# Disinfection exhibits systematic impacts on the drinking water microbiome

**DOI:** 10.1101/828970

**Authors:** Zihan Dai, Maria C. Sevillano-Rivera, Szymon T. Calus, Q. Melina Bautista-de los Santos, A. Murat Eren, Paul W.J.J. van der Wielen, Umer Z. Ijaz, Ameet J. Pinto

## Abstract

Limiting microbial growth during drinking water distribution is achieved either by maintaining a disinfectant residual or through nutrient limitation without the use of a disinfectant. The impact of these contrasting approaches on the drinking water microbiome is not systematically understood. We utilized genome-resolved metagenomics to compare the structure, metabolic traits, and population genomes of drinking water microbiomes across multiple full-scale drinking water systems utilizing these two-distinct microbial growth control strategies. Microbial communities cluster together at the structural- and functional potential-level based on the presence or absence of a disinfectant residual. Disinfectant residual concentrations alone explained 17 and 6.5% of the variance in structure and functional potential of the drinking water microbiome, respectively, despite including samples from multiple drinking water systems with variable source waters and source water communities, treatment strategies, and chemical compositions. The drinking water microbiome is structurally and functionally less diverse and less variable across disinfected systems as compared to non-disinfected systems. While bacteria were the most abundant domain, archaea and eukaryota were more abundant in non-disinfected and disinfected systems, respectively. Community-level differences in functional potential were driven by enrichment of genes associated with carbon and nitrogen fixation in non-disinfected systems and γ-aminobutyrate metabolism in disinfected systems which may be associated with the recycling of amino acids. Metagenome-assembled genome-level analyses for a subset of phylogenetically related microorganisms suggests that disinfection may select for microorganisms capable of using fatty acids, presumably from microbial decay products, via the glyoxylate cycle. Overall, we find that disinfection exhibits systematic and consistent selective pressures on the drinking water microbiome and may select for microorganisms able to utilize microbial decay products originating from disinfection inactivated microorganisms.

## Supplemental table S2 for "Disinfection exhibits systematic impacts on the drinking water microbiome"

### Sheet: all.ssu.true_scaffolds.wo_chm.n
SSU_rRNA gene	Domain	Phylym	Class	Order	Family	Genus
D1_0000008__[448366-449280]	Bacteria	Proteobacteria	Alphaproteobacteria	Rhizobiales	Hyphomicrobiaceae	Hyphomicrobium
D1_0000313__[35449-33926]	Bacteria	Proteobacteria	Gammaproteobacteria	Betaproteobacteriales	Burkholderiaceae	unclassified
D1_0000319__[3824-2333]	Bacteria	Proteobacteria	Alphaproteobacteria	Reyranellales	Reyranellaceae	Reyranella
D1_0000320__[71696-71814]	Bacteria	Proteobacteria	Alphaproteobacteria	Sphingomonadales	Sphingomonadaceae	unclassified
D1_0000357__[327-1867]	Bacteria	Proteobacteria	Gammaproteobacteria	Betaproteobacteriales	Methylophilaceae	Methylotenera
D1_0000528__[558-1]	Bacteria	Proteobacteria	Alphaproteobacteria	Rhizobiales	Hyphomicrobiaceae	Hyphomicrobium
D1_0001016__[18277-19768]	Bacteria	Proteobacteria	Alphaproteobacteria	Sphingomonadales	Sphingomonadaceae	Sphingorhabdus
D1_0001224__[84-1621]	Bacteria	Proteobacteria	Gammaproteobacteria	Betaproteobacteriales	TRA3-20	TRA3-20_ge
D1_0001445__[23605-25113]	Bacteria	Cyanobacteria	Melainabacteria	Obscuribacterales	Obscuribacterales_fa	Obscuribacterales_ge
D1_0001771__[21524-20292]	Bacteria	Cyanobacteria	Melainabacteria	Obscuribacterales	Obscuribacterales_fa	Obscuribacterales_ge
D1_0002030__[14183-15665]	Bacteria	Proteobacteria	Alphaproteobacteria	Rhizobiales	Rhizobiales_Incertae_Sedis	Phreatobacter
D1_0002215__[12602-14061]	Bacteria	Proteobacteria	Alphaproteobacteria	unclassified	unclassified	unclassified
D1_0002313__[16853-17411]	Bacteria	Proteobacteria	Alphaproteobacteria	Rhizobiales	Hyphomicrobiaceae	Hyphomicrobium
D1_0003635__[3304-4785]	Bacteria	Planctomycetes	Phycisphaerae	Phycisphaerales	Phycisphaeraceae	SM1A02
D1_0003638__[8419-6953]	Bacteria	Proteobacteria	Alphaproteobacteria	Caulobacterales	Hyphomonadaceae	SWB02
D1_0004810__[1-687]_2	Eukaryota	Peronosporomycetes	Peronosporomycetes_cl	Peronosporomycetes_or	Peronosporomycetes_fa	unclassified
D1_0004810__[7531-8744]_1	Eukaryota	Peronosporomycetes	Peronosporomycetes_cl	Peronosporomycetes_or	Peronosporomycetes_fa	Peronosporomycetes_ge
D1_0004945__[4969-6767]	Eukaryota	Dinoflagellata	Dinophyceae	unclassified	unclassified	unclassified
D1_0005302__[1112-2906]	Eukaryota	Nematoda	Enoplea	Dorylaimia_or	Mermithida_fa	Mermithida_ge
D1_0005344__[1165-2968]	Eukaryota	Arthropoda	Maxillopoda	Calanoida	Calanoida_fa	Calanoida_ge
D1_0006368__[6164-4356]	Eukaryota	Arthropoda	Maxillopoda	Cyclopoida	Cyclopoida_fa	Cyclopoida_ge
D1_0006808__[109-1]	Bacteria	unclassified	unclassified	unclassified	unclassified	unclassified
D1_0006976__[247-1732]	Bacteria	Proteobacteria	Alphaproteobacteria	Acetobacterales	Acetobacteraceae	Rhodovarius
D1_0007129__[4714-3207]	Bacteria	Planctomycetes	Planctomycetacia	Isosphaerales	Isosphaeraceae	Singulisphaera
D1_0007508__[1-1203]	Bacteria	Proteobacteria	Alphaproteobacteria	Rhizobiales	Beijerinckiaceae	Methylobacterium
D1_0008128__[249-1777]	Bacteria	Proteobacteria	Deltaproteobacteria	Bdellovibrionales	Bacteriovoracaceae	Peredibacter
D1_0008786__[5004-3568]	Bacteria	Proteobacteria	Gammaproteobacteria	Salinisphaerales	Solimonadaceae	Nevskia
D1_0008824__[2819-3808,3860-4353]	Bacteria	Planctomycetes	Planctomycetacia	Gemmatales	Gemmataceae	uncultured
D1_0008850__[4973-3698]	Bacteria	Planctomycetes	Planctomycetacia	Isosphaerales	Isosphaeraceae	uncultured
D1_0009477__[9-1458]	Bacteria	Proteobacteria	Gammaproteobacteria	Legionellales	Legionellaceae	Legionella
D1_0009786__[51-1689]	Eukaryota	Nematoda	Chromadorea	Monhysterida	Monhysterida_fa	Monhysterida_ge
D1_0010107__[1-486]	Bacteria	Proteobacteria	Alphaproteobacteria	Rhizobiales	Hyphomicrobiaceae	Hyphomicrobium
D1_0010147__[3685-1885]	Eukaryota	Dinoflagellata	Dinophyceae	Peridiniphycidae	Peridiniales	Peridinium
D1_0010380__[4006-4374]	Eukaryota	Dinoflagellata	Dinophyceae	unclassified	unclassified	unclassified
D1_0010718__[1796-313]	Bacteria	Planctomycetes	Phycisphaerae	Phycisphaerales	Phycisphaeraceae	SM1A02
D1_0011349__[4083-2813]	Bacteria	Proteobacteria	Alphaproteobacteria	Rhizobiales	Xanthobacteraceae	Afipia
D1_0012174__[3743-3868]	Eukaryota	unclassified	unclassified	unclassified	unclassified	unclassified
D1_0012183__[1-681]	Bacteria	Proteobacteria	Gammaproteobacteria	Betaproteobacteriales	Burkholderiaceae	Rhizobacter
D1_0012316__[1200-2724]	Bacteria	Planctomycetes	Planctomycetacia	Pirellulales	Pirellulaceae	uncultured
D1_0013214__[3635-3150]	Bacteria	Proteobacteria	Alphaproteobacteria	Rhizobiales	Hyphomicrobiaceae	Hyphomicrobium
D1_0013512__[375-2]	Bacteria	Planctomycetes	Planctomycetacia	Isosphaerales	Isosphaeraceae	uncultured
D1_0014566__[1664-1386,1043-202]	Eukaryota	unclassified	unclassified	unclassified	unclassified	unclassified
D1_0014858__[408-1361,1420-1902]	Bacteria	Planctomycetes	Planctomycetacia	Gemmatales	Gemmataceae	Gemmata
D1_0015250__[213-3]	Bacteria	Proteobacteria	Gammaproteobacteria	Legionellales	Legionellaceae	unclassified
D1_0015739__[2990-3177]	Bacteria	Planctomycetes	Planctomycetacia	Pirellulales	Pirellulaceae	uncultured
D1_0017305__[213-3]	Bacteria	Proteobacteria	Gammaproteobacteria	unclassified	unclassified	unclassified
D1_0017531__[1-1233]	Bacteria	Cyanobacteria	Melainabacteria	Obscuribacterales	Obscuribacterales_fa	Obscuribacterales_ge
D1_0018830__[1-249]	Bacteria	Proteobacteria	Alphaproteobacteria	Sphingomonadales	Sphingomonadaceae	unclassified
D1_0019093__[2792-1592]	Bacteria	Proteobacteria	Alphaproteobacteria	Sphingomonadales	Sphingomonadaceae	Sphingomonas
D1_0020310__[2681-2578]	Bacteria	Proteobacteria	Alphaproteobacteria	Sphingomonadales	Sphingomonadaceae	Zymomonas
D1_0020943__[384-1]	Bacteria	Proteobacteria	Alphaproteobacteria	Reyranellales	Reyranellaceae	Reyranella
D1_0023239__[934-1]	Bacteria	Cyanobacteria	Melainabacteria	Obscuribacterales	Obscuribacterales_fa	Obscuribacterales_ge
D1_0024484__[610-2]	Bacteria	Proteobacteria	Alphaproteobacteria	Rickettsiales	SM2D12	SM2D12_ge
D1_0026548__[587-2266]	Eukaryota	Rotifera	Monogononta	Ploimida	Ploimida_fa	Ploimida_ge
D1_0028070__[2189-1938]	Eukaryota	unclassified	unclassified	unclassified	unclassified	unclassified
D1_0029078__[285-1817]	Bacteria	Planctomycetes	Planctomycetacia	Planctomycetales	Schlesneriaceae	Planctopirus
D1_0030601__[1464-1]	Bacteria	Planctomycetes	Planctomycetacia	Planctomycetales	uncultured	uncultured_ge
D1_0030951__[331-1852]	Bacteria	Planctomycetes	Planctomycetacia	Planctomycetales	uncultured	uncultured_ge
D1_0031031__[2054-1260]	Eukaryota	Arthropoda	Maxillopoda	Cyclopoida	Cyclopoida_fa	Cyclopoida_ge
D1_0031862__[2026-1923]	Bacteria	Proteobacteria	Alphaproteobacteria	Sphingomonadales	Sphingomonadaceae	Zymomonas
D1_0032419__[1662-2006]	Bacteria	Proteobacteria	Alphaproteobacteria	Rhizobiales	Xanthobacteraceae	unclassified
D1_0032911__[936-1]	Bacteria	Cyanobacteria	Melainabacteria	Obscuribacterales	Obscuribacterales_fa	Obscuribacterales_ge
D1_0033346__[838-1]	Eukaryota	Dinoflagellata	Dinophyceae	Peridiniphycidae	Peridiniales	Peridinium
D1_0034737__[1923-1084,1037-616]	Eukaryota	Cryptomycota	LKM11_cl	LKM11_or	LKM11_fa	LKM11_ge
D1_0034915__[1915-681]	Eukaryota	Ciliophora	Intramacronucleata	Conthreep	Oligohymenophorea	Epistylis
D1_0037146__[4-438]	Eukaryota	Nematoda	Chromadorea	Araeolaimida	Araeolaimida_fa	Araeolaimida_ge
D1_0039852__[1494-1770]	Bacteria	Proteobacteria	Alphaproteobacteria	Sphingomonadales	Sphingomonadaceae	unclassified
D1_0041599__[1-212]	Eukaryota	Dinoflagellata	Dinophyceae	Peridiniphycidae	Peridiniales	Peridinium
D1_0042040__[1600-1714]	Bacteria	Planctomycetes	Planctomycetacia	unclassified	unclassified	unclassified
D1_0043044__[12-254]	Eukaryota	Ciliophora	Intramacronucleata	Conthreep	Oligohymenophorea	unclassified
D1_0044233__[1664-1341,1330-817]	Eukaryota	Ciliophora	Intramacronucleata	Conthreep	Phyllopharyngea	Tokophrya
D1_0046380__[11-1414]	Bacteria	Planctomycetes	Planctomycetacia	Isosphaerales	Isosphaeraceae	uncultured
D1_0049631__[1544-6]	Bacteria	Planctomycetes	Planctomycetacia	Planctomycetales	uncultured	uncultured_ge
D1_0052997__[1381-1497]	Eukaryota	unclassified	unclassified	unclassified	unclassified	unclassified
D1_0053088__[1494-452]	Eukaryota	Ascomycota	Eurotiomycetes	Chaetothyriales	Herpotrichiellaceae	Exophiala
D1_0056206__[2-251]	Eukaryota	Rotifera	Monogononta	Ploimida	Ploimida_fa	Ploimida_ge
D1_0059372__[1400-1261]	Eukaryota	Dinoflagellata	Dinophyceae	unclassified	unclassified	unclassified
D1_0061171__[9-1376]	Bacteria	Proteobacteria	Alphaproteobacteria	Sphingomonadales	Sphingomonadaceae	Sphingomonas
D1_0065266__[196-3]	Eukaryota	Ciliophora	Intramacronucleata	Conthreep	Phyllopharyngea	Tokophrya
D1_0066029__[343-1]	Bacteria	Proteobacteria	Alphaproteobacteria	Rhizobiales	Beijerinckiaceae	Bosea
D1_0071438__[1-250]	Bacteria	Proteobacteria	Alphaproteobacteria	Sphingomonadales	Sphingomonadaceae	unclassified
D1_0071996__[1253-827]	Bacteria	Cyanobacteria	Melainabacteria	Obscuribacterales	Obscuribacterales_fa	Obscuribacterales_ge
D1_0075954__[783-5]	Eukaryota	Ciliophora	Intramacronucleata	Conthreep	Oligohymenophorea	unclassified
D1_0080053__[981-1168]	Bacteria	Planctomycetes	Planctomycetacia	Pirellulales	Pirellulaceae	uncultured
D1_0083272__[1155-1052]	Bacteria	Proteobacteria	Alphaproteobacteria	Sphingomonadales	Sphingomonadaceae	Zymomonas
D1_0088818__[361-1115]	Eukaryota	Nematoda	Chromadorea	Araeolaimida	Araeolaimida_fa	Araeolaimida_ge
D1_0092949__[1086-856]	Bacteria	Proteobacteria	Alphaproteobacteria	unclassified	unclassified	unclassified
D1_0096736__[516-1065]	Bacteria	Planctomycetes	Phycisphaerae	Phycisphaerales	Phycisphaeraceae	SM1A02
D1_0097121__[86-1059]	Eukaryota	Ciliophora	Intramacronucleata	Conthreep	Oligohymenophorea	Carchesium
D1_0105315__[120-2]	Eukaryota	unclassified	unclassified	unclassified	unclassified	unclassified
D1_0110871__[12-992]	Bacteria	Proteobacteria	Deltaproteobacteria	Oligoflexales	0319-6G20	0319-6G20_ge
D1_0114309__[3-104]	unknown	unclassified	unclassified	unclassified	unclassified	unclassified
D1_0120841__[375-2]	Bacteria	Planctomycetes	Planctomycetacia	Isosphaerales	Isosphaeraceae	uncultured
D1_0123512__[129-7]	Bacteria	Proteobacteria	unclassified	unclassified	unclassified	unclassified
D1_0124036__[937-724]	Bacteria	Proteobacteria	Gammaproteobacteria	unclassified	unclassified	unclassified
D1_0124130__[181-8]	Eukaryota	unclassified	unclassified	unclassified	unclassified	unclassified
D1_0130162__[1-215]	Bacteria	Proteobacteria	Gammaproteobacteria	Betaproteobacteriales	unclassified	unclassified
D1_0131317__[792-911]	Bacteria	unclassified	unclassified	unclassified	unclassified	unclassified
D1_0132185__[908-695]	Bacteria	Proteobacteria	Gammaproteobacteria	unclassified	unclassified	unclassified
D1_0137610__[1-497]	Eukaryota	Ochrophyta	Chrysophyceae	Chromulinales	Chromulinales_fa	unclassified
D1_0160073__[1-830]	Eukaryota	Ochrophyta	Chrysophyceae	Chromulinales	Chromulinales_fa	Spumella
D1_0164512__[819-710]	Bacteria	Proteobacteria	unclassified	unclassified	unclassified	unclassified
D1_0167216__[4-121]	unknown	unclassified	unclassified	unclassified	unclassified	unclassified
D1_0183740__[1-171]	Eukaryota	unclassified	unclassified	unclassified	unclassified	unclassified
D1_0192672__[762-436]	Bacteria	Proteobacteria	Alphaproteobacteria	Micavibrionales	unclassified	unclassified
D1_0193116__[1-247]	Bacteria	Proteobacteria	Alphaproteobacteria	Sphingomonadales	Sphingomonadaceae	unclassified
D1_0202623__[745-1]	Eukaryota	Nematoda	unclassified	unclassified	unclassified	unclassified
D1_0203232__[2-107]	Bacteria	Proteobacteria	unclassified	unclassified	unclassified	unclassified
D1_0203887__[181-744]	Bacteria	Planctomycetes	Planctomycetacia	Isosphaerales	Isosphaeraceae	Singulisphaera
D1_0209188__[34-714]	Eukaryota	unclassified	unclassified	unclassified	unclassified	unclassified
D1_0214534__[728-421]	Bacteria	Cyanobacteria	Melainabacteria	Obscuribacterales	Obscuribacterales_fa	Obscuribacterales_ge
D1_0218777__[2-253]	Eukaryota	unclassified	unclassified	unclassified	unclassified	unclassified
D1_0232527__[563-704]	Eukaryota	Cryptomycota	LKM11_cl	LKM11_or	LKM11_fa	LKM11_ge
D1_0237309__[1-402]	Eukaryota	Arthropoda	Maxillopoda	Cyclopoida	Cyclopoida_fa	Cyclopoida_ge
D1_0249143__[289-684]	Eukaryota	unclassified	unclassified	unclassified	unclassified	unclassified
D1_0278121__[654-1]	Bacteria	Proteobacteria	Alphaproteobacteria	Rickettsiales	Rickettsiaceae	Candidatus_Megaira
D1_0282224__[1-474]	Eukaryota	Dinoflagellata	Dinophyceae	Peridiniphycidae	Thoracosphaeraceae	unclassified
D1_0284020__[649-495,384-156]	Eukaryota	unclassified	unclassified	unclassified	unclassified	unclassified
D1_0289832__[480-1]	Bacteria	Cyanobacteria	Melainabacteria	Obscuribacterales	Obscuribacterales_fa	Obscuribacterales_ge
D1_0295389__[406-599]	Eukaryota	unclassified	unclassified	unclassified	unclassified	unclassified
D1_0306017__[250-627]	Bacteria	Proteobacteria	Alphaproteobacteria	Rhizobiales	unclassified	unclassified
D1_0318947__[614-1]	Bacteria	Planctomycetes	Planctomycetacia	Gemmatales	Gemmataceae	Gemmata
D1_0336295__[4-605]	Bacteria	Planctomycetes	Planctomycetacia	Pirellulales	Pirellulaceae	Pirellula
D1_0342052__[229-1]	Bacteria	Proteobacteria	Alphaproteobacteria	Sphingomonadales	Sphingomonadaceae	unclassified
D1_0357631__[592-458]	unknown	unclassified	unclassified	unclassified	unclassified	unclassified
D1_0361751__[589-399]	Bacteria	Planctomycetes	Planctomycetacia	Gemmatales	Gemmataceae	unclassified
D1_0373157__[5-582]	Bacteria	Proteobacteria	Deltaproteobacteria	Oligoflexales	0319-6G20	0319-6G20_ge
D1_0374581__[191-582]	Bacteria	Planctomycetes	Planctomycetacia	Gemmatales	Gemmataceae	uncultured
D1_0387663__[561-1]	Bacteria	Verrucomicrobia	Verrucomicrobiae	Chthoniobacterales	Terrimicrobiaceae	FukuN18_freshwater_group
D1_0388807__[310-131]	Eukaryota	unclassified	unclassified	unclassified	unclassified	unclassified
D1_0391909__[119-1]	Eukaryota	unclassified	unclassified	unclassified	unclassified	unclassified
D1_0397735__[2-568]	Bacteria	Proteobacteria	Alphaproteobacteria	Holosporales	Holosporaceae	uncultured
D1_0415724__[440-559]	Bacteria	unclassified	unclassified	unclassified	unclassified	unclassified
D1_0430835__[446-318]	Bacteria	unclassified	unclassified	unclassified	unclassified	unclassified
D1_0435304__[428-547]	Bacteria	unclassified	unclassified	unclassified	unclassified	unclassified
D1_0439456__[1-450]	Bacteria	Chlamydiae	Chlamydiae	Chlamydiales	Simkaniaceae	unclassified
D1_0442905__[545-335,271-14]	Eukaryota	unclassified	unclassified	unclassified	unclassified	unclassified
D1_0446746__[542-154]	Bacteria	Proteobacteria	Alphaproteobacteria	Acetobacterales	Acetobacteraceae	Roseococcus
D1_0461893__[1-536]	Bacteria	Proteobacteria	Gammaproteobacteria	Betaproteobacteriales	Gallionellaceae	uncultured
D1_0478308__[529-211]	Bacteria	Proteobacteria	Alphaproteobacteria	Rhizobiales	unclassified	unclassified
D1_0482670__[314-1]	Bacteria	Planctomycetes	Phycisphaerae	Phycisphaerales	Phycisphaeraceae	unclassified
D1_0492355__[353-1]	Bacteria	Cyanobacteria	Melainabacteria	Obscuribacterales	Obscuribacterales_fa	Obscuribacterales_ge
D1_0494792__[522-1]	Bacteria	Dependentiae	Babeliae	Babeliales	UBA12409	UBA12409_ge
D1_0504523__[344-450]	Eukaryota	unclassified	unclassified	unclassified	unclassified	unclassified
D1_0512394__[1-172]	Bacteria	Proteobacteria	Alphaproteobacteria	unclassified	unclassified	unclassified
D1_0513049__[515-155]	Eukaryota	Ascomycota	unclassified	unclassified	unclassified	unclassified
D1_0534185__[375-505]	Bacteria	Proteobacteria	Gammaproteobacteria	Betaproteobacteriales	unclassified	unclassified
D1_0538019__[491-40]	Eukaryota	Nematoda	Chromadorea	Araeolaimida	Araeolaimida_fa	Araeolaimida_ge
D1_0544213__[319-490]	Eukaryota	unclassified	unclassified	unclassified	unclassified	unclassified
D1_0548450__[286-186]	Eukaryota	Euglenozoa	Kinetoplastea	Metakinetoplastina	unclassified	unclassified
D1_0549844__[496-1]	Bacteria	Cyanobacteria	Melainabacteria	Obscuribacterales	Obscuribacterales_fa	Obscuribacterales_ge
D2_0000003__[320477-318937]	Bacteria	Proteobacteria	Gammaproteobacteria	Betaproteobacteriales	Methylophilaceae	Methylotenera
D2_0000010__[162690-161199]	Bacteria	Proteobacteria	Alphaproteobacteria	Sphingomonadales	Sphingomonadaceae	Sphingorhabdus
D2_0000020__[35449-33926]	Bacteria	Proteobacteria	Gammaproteobacteria	Betaproteobacteriales	Burkholderiaceae	unclassified
D2_0000023__[101-1]	Bacteria	unclassified	unclassified	unclassified	unclassified	unclassified
D2_0000078__[49298-50780]	Bacteria	Proteobacteria	Alphaproteobacteria	Rhizobiales	Hyphomicrobiaceae	Hyphomicrobium
D2_0000361__[4494-5976]	Bacteria	Proteobacteria	Alphaproteobacteria	Rhizobiales	Rhizobiales_Incertae_Sedis	Phreatobacter
D2_0000601__[748-2543]	Eukaryota	Dinoflagellata	Dinophyceae	Gymnodiniphycidae	Suessiaceae	unclassified
D2_0001201__[926-1]	Bacteria	Proteobacteria	Alphaproteobacteria	Sphingomonadales	Sphingomonadaceae	Sphingomonas
D2_0002428__[2535-729]	Eukaryota	Rotifera	Monogononta	Ploimida	Ploimida_fa	Ploimida_ge
D2_0002820__[1-225]	Bacteria	Proteobacteria	Alphaproteobacteria	Sphingomonadales	Sphingomonadaceae	Zymomonas
D2_0002945__[1-570]	Eukaryota	Dinoflagellata	Dinophyceae	Gymnodiniphycidae	Suessiaceae	Biecheleria
D2_0002968__[1-569]	Eukaryota	Dinoflagellata	Dinophyceae	unclassified	unclassified	unclassified
D2_0003017__[21-406]	Eukaryota	Arthropoda	Maxillopoda	Calanoida	Calanoida_fa	Calanoida_ge
D2_0003106__[642-1661,1688-2088]	Bacteria	Patescibacteria	Parcubacteria	Candidatus_Kaiserbacteria	Candidatus_Kaiserbacteria_fa	Candidatus_Kaiserbacteria_ge
D2_0004756__[422-1]	Eukaryota	Dinoflagellata	Dinophyceae	unclassified	unclassified	unclassified
D2_0005171__[414-1658]	Eukaryota	Arthropoda	Maxillopoda	Calanoida	Calanoida_fa	Calanoida_ge
D2_0006507__[1-225]	Bacteria	Proteobacteria	Alphaproteobacteria	Sphingomonadales	Sphingomonadaceae	Zymomonas
D2_0010833__[3-477,591-930]	Bacteria	Patescibacteria	Parcubacteria	Candidatus_Nomurabacteria	Candidatus_Nomurabacteria_fa	Candidatus_Nomurabacteria_ge
D2_0011019__[969-83]	Archaea	Thaumarchaeota	Nitrososphaeria	Nitrosopumilales	Nitrosopumilaceae	Candidatus_Nitrosoarchaeum
D2_0011115__[530-968]	Bacteria	Patescibacteria	Parcubacteria	Candidatus_Kaiserbacteria	Candidatus_Kaiserbacteria_fa	Candidatus_Kaiserbacteria_ge
D2_0011383__[423-1]	Eukaryota	Dinoflagellata	Dinophyceae	Gymnodiniphycidae	Suessiaceae	Biecheleria
D2_0018915__[1-163]	Eukaryota	unclassified	unclassified	unclassified	unclassified	unclassified
D2_0020956__[1-661]	Eukaryota	unclassified	unclassified	unclassified	unclassified	unclassified
D2_0025628__[377-158]	Eukaryota	unclassified	unclassified	unclassified	unclassified	unclassified
D2_0027630__[1-579]	Bacteria	Proteobacteria	Alphaproteobacteria	Sphingomonadales	Sphingomonadaceae	unclassified
D2_0032050__[542-1]	Bacteria	Patescibacteria	Parcubacteria	Candidatus_Kaiserbacteria	Candidatus_Kaiserbacteria_fa	Candidatus_Kaiserbacteria_ge
D2_0034716__[1-328]	Eukaryota	Dinoflagellata	Dinophyceae	unclassified	unclassified	unclassified
D2_0035761__[318-515]	Bacteria	Patescibacteria	Parcubacteria	Candidatus_Kaiserbacteria	Candidatus_Kaiserbacteria_fa	Candidatus_Kaiserbacteria_ge
D2_0037821__[39-449]	Eukaryota	unclassified	unclassified	unclassified	unclassified	unclassified
D3_0000004__[100951-102442]	Bacteria	Cyanobacteria	Melainabacteria	Obscuribacterales	Obscuribacterales_fa	Obscuribacterales_ge
D3_0000039__[8060-9548]	Bacteria	Proteobacteria	Alphaproteobacteria	Rhizobiales	Xanthobacteraceae	unclassified
D3_0000305__[3102-4588]	Bacteria	Proteobacteria	Alphaproteobacteria	Rhizobiales	Xanthobacteraceae	unclassified
D3_0000484__[25405-24326]	Bacteria	Proteobacteria	Alphaproteobacteria	Rhizobiales	Rhizobiales_Incertae_Sedis	Phreatobacter
D3_0000666__[329-1]	Bacteria	Cyanobacteria	Melainabacteria	Obscuribacterales	Obscuribacterales_fa	Obscuribacterales_ge
D3_0001275__[2-426]	Bacteria	Cyanobacteria	Melainabacteria	Obscuribacterales	Obscuribacterales_fa	Obscuribacterales_ge
D3_0001734__[1457-2943]	Bacteria	Proteobacteria	Alphaproteobacteria	Rhizobiales	Xanthobacteraceae	unclassified
D3_0002358__[5706-5580]	Bacteria	Cyanobacteria	unclassified	unclassified	unclassified	unclassified
D3_0003648__[5190-6140]	Bacteria	Cyanobacteria	Melainabacteria	Obscuribacterales	Obscuribacterales_fa	Obscuribacterales_ge
D3_0003756__[959-2450]	Bacteria	Proteobacteria	Alphaproteobacteria	Reyranellales	Reyranellaceae	Reyranella
D3_0004814__[201-1720]	Bacteria	Actinobacteria	Actinobacteria	Corynebacteriales	Mycobacteriaceae	Mycobacterium
D3_0005199__[1-675]	Bacteria	Proteobacteria	Alphaproteobacteria	Sphingomonadales	Sphingomonadaceae	unclassified
D3_0005297__[2-426]	Bacteria	Cyanobacteria	Melainabacteria	Obscuribacterales	Obscuribacterales_fa	Obscuribacterales_ge
D3_0005838__[3407-4347]	Bacteria	Proteobacteria	Alphaproteobacteria	Sphingomonadales	Sphingomonadaceae	Sphingomonas
D3_0006156__[3841-4183]	Bacteria	Cyanobacteria	Melainabacteria	Obscuribacterales	Obscuribacterales_fa	Obscuribacterales_ge
D3_0006562__[355-1]	Bacteria	Actinobacteria	Actinobacteria	Corynebacteriales	Mycobacteriaceae	Mycobacterium
D3_0006697__[3392-3904]	Bacteria	Planctomycetes	Planctomycetacia	Pirellulales	Pirellulaceae	uncultured
D3_0008023__[3406-2613,2611-2347]	Bacteria	Proteobacteria	Alphaproteobacteria	Rhizobiales	unclassified	unclassified
D3_0008465__[1-675]	Bacteria	Proteobacteria	Alphaproteobacteria	Sphingomonadales	Sphingomonadaceae	unclassified
D3_0009113__[1030-2554]	Bacteria	Planctomycetes	Planctomycetacia	Isosphaerales	Isosphaeraceae	uncultured
D3_0010718__[1212-2168,2221-2712]	Bacteria	Planctomycetes	Planctomycetacia	Gemmatales	Gemmataceae	Gemmata
D3_0010801__[841-2330]	Bacteria	Proteobacteria	Alphaproteobacteria	Rhodospirillales	uncultured	uncultured_ge
D3_0011259__[1012-2687]	Eukaryota	Arthropoda	Maxillopoda	Cyclopoida	Cyclopoida_fa	Cyclopoida_ge
D3_0011863__[2592-1255]	Bacteria	Cyanobacteria	Melainabacteria	Obscuribacterales	Obscuribacterales_fa	Obscuribacterales_ge
D3_0013445__[571-1]	Bacteria	Dependentiae	Babeliae	Babeliales	unclassified	unclassified
D3_0016165__[1742-249]	Bacteria	Planctomycetes	Phycisphaerae	Phycisphaerales	Phycisphaeraceae	SM1A02
D3_0018458__[1339-1]	Bacteria	Proteobacteria	Gammaproteobacteria	Betaproteobacteriales	TRA3-20	TRA3-20_ge
D3_0021307__[1766-1644]	Eukaryota	unclassified	unclassified	unclassified	unclassified	unclassified
D3_0030510__[1042-1418]	Bacteria	Proteobacteria	Alphaproteobacteria	Rhizobiales	Rhizobiales_Incertae_Sedis	Phreatobacter
D3_0038551__[1231-1074]	Bacteria	unclassified	unclassified	unclassified	unclassified	unclassified
D3_0038945__[858-1223]	Bacteria	Cyanobacteria	Melainabacteria	Obscuribacterales	Obscuribacterales_fa	Obscuribacterales_ge
D3_0039203__[2-194]	Bacteria	unclassified	unclassified	unclassified	unclassified	unclassified
D3_0041188__[147-1179]	Bacteria	Chlamydiae	Chlamydiae	Chlamydiales	Simkaniaceae	Ga0074140
D3_0048959__[190-2]	Bacteria	Proteobacteria	Alphaproteobacteria	Sphingomonadales	Sphingomonadaceae	unclassified
D3_0053182__[1-419]	Bacteria	Cyanobacteria	Oxyphotobacteria	Chloroplast	Chloroplast_fa	Chloroplast_ge
D3_0054585__[1-1005]	Bacteria	Cyanobacteria	Oxyphotobacteria	Chloroplast	Chloroplast_fa	Chloroplast_ge
D3_0056896__[3-904]	Bacteria	Proteobacteria	Deltaproteobacteria	Oligoflexales	0319-6G20	0319-6G20_ge
D3_0057448__[631-974]	Bacteria	Proteobacteria	Alphaproteobacteria	Rhizobiales	unclassified	unclassified
D3_0057456__[328-1]	Bacteria	unclassified	unclassified	unclassified	unclassified	unclassified
D3_0058514__[27-964]	Bacteria	Proteobacteria	Gammaproteobacteria	Betaproteobacteriales	Nitrosomonadaceae	DSSD61
D3_0063539__[1-920]	Bacteria	Dependentiae	Babeliae	Babeliales	unclassified	unclassified
D3_0065347__[1-906]	Bacteria	Proteobacteria	Deltaproteobacteria	Bdellovibrionales	Bacteriovoracaceae	Peredibacter
D3_0071123__[464-863]	Eukaryota	unclassified	unclassified	unclassified	unclassified	unclassified
D3_0071956__[5-598,659-852]	Eukaryota	unclassified	unclassified	unclassified	unclassified	unclassified
D3_0072506__[1-854]	Bacteria	Cyanobacteria	Melainabacteria	Vampirovibrionales	Vampirovibrionales_fa	Vampirovibrionales_ge
D3_0075532__[1-833]	Bacteria	Dependentiae	Babeliae	Babeliales	Vermiphilaceae	Vermiphilaceae_ge
D3_0081481__[1-800]	Bacteria	Proteobacteria	Deltaproteobacteria	unclassified	unclassified	unclassified
D3_0087705__[755-533,493-211]	unknown	unclassified	unclassified	unclassified	unclassified	unclassified
D3_0093964__[1-740]	Bacteria	Chlamydiae	Chlamydiae	Chlamydiales	Parachlamydiaceae	Candidatus_Protochlamydia
D3_0097059__[611-726]	Bacteria	unclassified	unclassified	unclassified	unclassified	unclassified
D3_0109015__[1-681]	Bacteria	Chlamydiae	Chlamydiae	Chlamydiales	Simkaniaceae	uncultured
D3_0114908__[1-652]	Bacteria	Planctomycetes	Planctomycetacia	Gemmatales	Gemmataceae	unclassified
D3_0118975__[648-1]	Bacteria	Proteobacteria	Gammaproteobacteria	Betaproteobacteriales	Methylophilaceae	Methylotenera
D3_0125603__[4-629]	Bacteria	Proteobacteria	Gammaproteobacteria	Salinisphaerales	Solimonadaceae	Nevskia
D3_0127482__[624-4]	Bacteria	Bacteroidetes	Bacteroidia	Sphingobacteriales	KD3-93	KD3-93_ge
D3_0130647__[1-151]	Bacteria	Proteobacteria	Alphaproteobacteria	unclassified	unclassified	unclassified
D3_0136888__[601-2]	Bacteria	Planctomycetes	Planctomycetacia	Pirellulales	Pirellulaceae	uncultured
D3_0139964__[1-353]	Bacteria	Proteobacteria	Alphaproteobacteria	Rhizobiales	unclassified	unclassified
D3_0141955__[2-411]	Bacteria	Proteobacteria	Gammaproteobacteria	Salinisphaerales	Solimonadaceae	Nevskia
D3_0149629__[573-1]	Eukaryota	Tubulinea	Arcellinida	Echinamoebida	Echinamoebida_fa	Vermamoeba
D3_0152754__[2-535]	Bacteria	Proteobacteria	Alphaproteobacteria	Reyranellales	Reyranellaceae	Reyranella
D3_0155746__[34-560]	Bacteria	Proteobacteria	Alphaproteobacteria	Rhodobacterales	Rhodobacteraceae	Rhodobacter
D3_0155825__[127-560]	Bacteria	Proteobacteria	Gammaproteobacteria	unclassified	unclassified	unclassified
D3_0181249__[356-1]	Bacteria	Proteobacteria	Gammaproteobacteria	Salinisphaerales	Solimonadaceae	Nevskia
D3_0183943__[509-70]	Bacteria	Proteobacteria	unclassified	unclassified	unclassified	unclassified
D3_0184291__[512-7]	Bacteria	Planctomycetes	Planctomycetacia	Gemmatales	Gemmataceae	uncultured
D3_0185258__[510-1]	Eukaryota	Tubulinea	Arcellinida	Echinamoebida	Echinamoebida_fa	Vermamoeba
D3_0185756__[1-417]	Bacteria	Bacteroidetes	Bacteroidia	Chitinophagales	Chitinophagaceae	Sediminibacterium
D3_0190556__[502-50]	Bacteria	Proteobacteria	Gammaproteobacteria	Betaproteobacteriales	Burkholderiaceae	unclassified
D3_0191689__[267-497]	Bacteria	Chlamydiae	Chlamydiae	Chlamydiales	Parachlamydiaceae	unclassified
D4_0000011__[35314-33791]	Bacteria	Proteobacteria	Gammaproteobacteria	Betaproteobacteriales	Burkholderiaceae	unclassified
D4_0000021__[232546-232662]	Bacteria	Proteobacteria	Alphaproteobacteria	Sphingomonadales	Sphingomonadaceae	unclassified
D4_0000027__[219190-219308]	Bacteria	unclassified	unclassified	unclassified	unclassified	unclassified
D4_0000342__[22032-20541]	Bacteria	Proteobacteria	Alphaproteobacteria	Sphingomonadales	Sphingomonadaceae	Sphingorhabdus
D4_0000538__[14371-15907]	Bacteria	Planctomycetes	Planctomycetacia	Planctomycetales	uncultured	uncultured_ge
D4_0001698__[301-1787]	Bacteria	Proteobacteria	Alphaproteobacteria	Rhizobiales	Beijerinckiaceae	Bosea
D4_0002409__[3419-4907]	Bacteria	Proteobacteria	Alphaproteobacteria	Sphingomonadales	Sphingomonadaceae	Sphingomonas
D4_0002882__[6428-4930]	Bacteria	Cyanobacteria	Oxyphotobacteria	Chloroplast	Chloroplast_fa	Chloroplast_ge
D4_0002903__[5253-3771]	Bacteria	Proteobacteria	Alphaproteobacteria	Rhizobiales	Rhizobiales_Incertae_Sedis	Phreatobacter
D4_0003419__[5694-3899]	Eukaryota	unclassified	unclassified	unclassified	unclassified	unclassified
D4_0003709__[270-2066]	Eukaryota	Ochrophyta	Eustigmatophyceae	Eustigmatales	Eustigmatales_fa	Nannochloropsis
D4_0003815__[5136-5008,121-3]	Bacteria	Cyanobacteria	Melainabacteria	Obscuribacterales	Obscuribacterales_fa	Obscuribacterales_ge
D4_0004054__[5095-3452]	Eukaryota	Nematoda	Chromadorea	unclassified	unclassified	unclassified
D4_0004292__[378-1]	Bacteria	Proteobacteria	Alphaproteobacteria	Sphingomonadales	Sphingomonadaceae	Porphyrobacter
D4_0004467__[167-1690]	Bacteria	Proteobacteria	Gammaproteobacteria	Salinisphaerales	Solimonadaceae	Nevskia
D4_0004804__[5045-3235]	Eukaryota	Arthropoda	Maxillopoda	Harpacticoida	Harpacticoida_fa	Harpacticoida_ge
D4_0005558__[793-2440]	Eukaryota	Nematoda	Chromadorea	Araeolaimida	Araeolaimida_fa	Araeolaimida_ge
D4_0006767__[2611-803]	Eukaryota	Arthropoda	Maxillopoda	Cyclopoida	Cyclopoida_fa	Cyclopoida_ge
D4_0007430__[2613-806]	Eukaryota	Arthropoda	Maxillopoda	Cyclopoida	Cyclopoida_fa	Cyclopoida_ge
D4_0007645__[1-368]	Eukaryota	Nematoda	Chromadorea	unclassified	unclassified	unclassified
D4_0008296__[576-2061]	Bacteria	Proteobacteria	Alphaproteobacteria	Acetobacterales	Acetobacteraceae	Rhodovarius
D4_0008434__[1742-3112]	Bacteria	Planctomycetes	Planctomycetacia	Pirellulales	Pirellulaceae	uncultured
D4_0008738__[2296-2156,1950-1576]	Bacteria	unclassified	unclassified	unclassified	unclassified	unclassified
D4_0012080__[281-1813]	Bacteria	Planctomycetes	Planctomycetacia	Planctomycetales	Schlesneriaceae	Planctopirus
D4_0012521__[2228-1024]	Bacteria	Proteobacteria	Alphaproteobacteria	Sphingomonadales	Sphingomonadaceae	Porphyrobacter
D4_0012757__[1-308]	Bacteria	Planctomycetes	Planctomycetacia	Pirellulales	Pirellulaceae	uncultured
D4_0013374__[393-2]	Bacteria	Planctomycetes	Planctomycetacia	Planctomycetales	Schlesneriaceae	Planctopirus
D4_0013828__[1-757]	Bacteria	Actinobacteria	Actinobacteria	Corynebacteriales	Mycobacteriaceae	Mycobacterium
D4_0014072__[1919-395]	Bacteria	Cyanobacteria	Melainabacteria	Obscuribacterales	Obscuribacterales_fa	Obscuribacterales_ge
D4_0017175__[7-1498]	Bacteria	Cyanobacteria	Melainabacteria	Obscuribacterales	Obscuribacterales_fa	Obscuribacterales_ge
D4_0017705__[953-1623]	Eukaryota	Nematoda	Chromadorea	Monhysterida	Monhysterida_fa	Monhysterida_ge
D4_0018029__[1167-848,780-3]	Eukaryota	Nematoda	unclassified	unclassified	unclassified	unclassified
D4_0020243__[1-111]	Bacteria	Actinobacteria	Actinobacteria	unclassified	unclassified	unclassified
D4_0022039__[1-675]	Bacteria	Cyanobacteria	Melainabacteria	Obscuribacterales	Obscuribacterales_fa	Obscuribacterales_ge
D4_0022125__[1-111]	Bacteria	Actinobacteria	Actinobacteria	unclassified	unclassified	unclassified
D4_0032547__[762-1077]	Bacteria	Cyanobacteria	Oxyphotobacteria	Nostocales	Nostocaceae	Dolichospermum_NIES41
D4_0032676__[1074-922]	Bacteria	Proteobacteria	Alphaproteobacteria	unclassified	unclassified	unclassified
D4_0034219__[642-409]	Bacteria	unclassified	unclassified	unclassified	unclassified	unclassified
D4_0036004__[46-1005]	Bacteria	Cyanobacteria	Melainabacteria	Obscuribacterales	Obscuribacterales_fa	Obscuribacterales_ge
D4_0041207__[1-775]	Bacteria	Proteobacteria	Alphaproteobacteria	Caulobacterales	Hyphomonadaceae	SWB02
D4_0044697__[1-872]	Bacteria	Actinobacteria	Actinobacteria	Corynebacteriales	Mycobacteriaceae	Mycobacterium
D4_0047290__[1-842]	Bacteria	Proteobacteria	Alphaproteobacteria	Reyranellales	Reyranellaceae	Reyranella
D4_0052533__[53-790]	Bacteria	Cyanobacteria	Oxyphotobacteria	Chloroplast	Chloroplast_fa	Chloroplast_ge
D4_0052985__[2-484]	Eukaryota	Nematoda	Chromadorea	Monhysterida	Monhysterida_fa	Monhysterida_ge
D4_0054226__[775-17]	Bacteria	Actinobacteria	Actinobacteria	Corynebacteriales	Mycobacteriaceae	Mycobacterium
D4_0054708__[16-191]	unknown	unclassified	unclassified	unclassified	unclassified	unclassified
D4_0058228__[742-357]	Eukaryota	unclassified	unclassified	unclassified	unclassified	unclassified
D4_0058484__[1-324]	Bacteria	Cyanobacteria	Melainabacteria	Obscuribacterales	Obscuribacterales_fa	Obscuribacterales_ge
D4_0065664__[5-672]	Bacteria	Verrucomicrobia	Verrucomicrobiae	Chthoniobacterales	Terrimicrobiaceae	FukuN18_freshwater_group
D4_0067575__[681-2]	Eukaryota	unclassified	unclassified	unclassified	unclassified	unclassified
D4_0068597__[314-2]	Eukaryota	unclassified	unclassified	unclassified	unclassified	unclassified
D4_0068924__[1-312]	Eukaryota	Dinoflagellata	Dinophyceae	unclassified	unclassified	unclassified
D4_0069380__[1-332,357-536]	Eukaryota	unclassified	unclassified	unclassified	unclassified	unclassified
D4_0083743__[607-1]	Bacteria	Actinobacteria	Actinobacteria	Corynebacteriales	Mycobacteriaceae	Mycobacterium
D4_0084970__[1-603]	Bacteria	Planctomycetes	Planctomycetacia	Planctomycetales	uncultured	uncultured_ge
D4_0088357__[518-1]	Bacteria	Verrucomicrobia	Verrucomicrobiae	Chthoniobacterales	Terrimicrobiaceae	FukuN18_freshwater_group
D4_0092865__[576-2]	Bacteria	Proteobacteria	Alphaproteobacteria	Reyranellales	Reyranellaceae	Reyranella
D4_0093845__[1-109]	Bacteria	Actinobacteria	Actinobacteria	unclassified	unclassified	unclassified
D4_0111377__[94-213,274-523]	Bacteria	unclassified	unclassified	unclassified	unclassified	unclassified
D4_0117687__[288-511]	Eukaryota	unclassified	unclassified	unclassified	unclassified	unclassified
D5_0000005__[281685-281452]	Bacteria	Actinobacteria	Actinobacteria	unclassified	unclassified	unclassified
D5_0000014__[113636-115118]	Bacteria	Proteobacteria	Alphaproteobacteria	Rhizobiales	Hyphomicrobiaceae	Hyphomicrobium
D5_0000197__[41563-40027]	Bacteria	Proteobacteria	Gammaproteobacteria	Betaproteobacteriales	Nitrosomonadaceae	Nitrosomonas
D5_0000801__[12465-10983]	Bacteria	Proteobacteria	Alphaproteobacteria	Rhizobiales	Rhizobiales_Incertae_Sedis	Phreatobacter
D5_0001219__[14103-14309]	Bacteria	Proteobacteria	Alphaproteobacteria	Sphingomonadales	Sphingomonadaceae	Sphingopyxis
D5_0001299__[9329-10819]	Bacteria	Proteobacteria	Alphaproteobacteria	Sphingomonadales	Sphingomonadaceae	Sphingopyxis
D5_0001823__[360-2]	Bacteria	Proteobacteria	Alphaproteobacteria	Rhizobiales	Hyphomicrobiaceae	Hyphomicrobium
D5_0002498__[5737-4271]	Bacteria	Proteobacteria	Alphaproteobacteria	Caulobacterales	Hyphomonadaceae	SWB02
D5_0002937__[1853-3663]	Eukaryota	unclassified	unclassified	unclassified	unclassified	unclassified
D5_0003017__[1524-2791,2849-3230]	Eukaryota	unclassified	unclassified	unclassified	unclassified	unclassified
D5_0004358__[1-655]	Eukaryota	unclassified	unclassified	unclassified	unclassified	unclassified
D5_0004478__[5234-5354]	Bacteria	Actinobacteria	Actinobacteria	unclassified	unclassified	unclassified
D5_0006334__[1329-1]	Eukaryota	Cryptomycota	LKM11_cl	LKM11_or	LKM11_fa	LKM11_ge
D5_0006350__[207-1]	Bacteria	Proteobacteria	Alphaproteobacteria	Sphingomonadales	Sphingomonadaceae	Sphingopyxis
D5_0008026__[1-852]	Bacteria	Proteobacteria	Alphaproteobacteria	Rhizobiales	Hyphomicrobiaceae	Hyphomicrobium
D5_0008744__[1241-2750]	Bacteria	Epsilonbacteraeota	Campylobacteria	Campylobacterales	Thiovulaceae	Sulfuricurvum
D5_0008835__[3175-1362]	Eukaryota	Platyhelminthes	Catenulida	Catenulida_or	Stenostomidae	Stenostomidae_ge
D5_0009575__[121-7]	Bacteria	unclassified	unclassified	unclassified	unclassified	unclassified
D5_0009616__[207-1]	Bacteria	Proteobacteria	Alphaproteobacteria	Sphingomonadales	Sphingomonadaceae	unclassified
D5_0009712__[9-735]	Eukaryota	Arthropoda	Maxillopoda	Cyclopoida	Cyclopoida_fa	Cyclopoida_ge
D5_0010970__[2714-1761]	Bacteria	Cyanobacteria	Melainabacteria	Caenarcaniphilales	Caenarcaniphilales_fa	Caenarcaniphilales_ge
D5_0011464__[1230-1]	Eukaryota	Cryptomycota	LKM11_cl	LKM11_or	LKM11_fa	LKM11_ge
D5_0013312__[405-1932]	Bacteria	Planctomycetes	Planctomycetacia	Pirellulales	Pirellulaceae	uncultured
D5_0013751__[112-1403]	Eukaryota	unclassified	unclassified	unclassified	unclassified	unclassified
D5_0014060__[2-895]	Bacteria	Proteobacteria	Gammaproteobacteria	Betaproteobacteriales	Burkholderiaceae	unclassified
D5_0014807__[815-3]	Eukaryota	Nematoda	Enoplea	Triplonchida	Triplonchida_fa	Triplonchida_ge
D5_0017942__[1-132]	Bacteria	unclassified	unclassified	unclassified	unclassified	unclassified
D5_0018185__[285-1799]	Bacteria	Epsilonbacteraeota	Campylobacteria	Campylobacterales	Thiovulaceae	Sulfurimonas
D5_0018429__[383-1]	Bacteria	Planctomycetes	Planctomycetacia	Pirellulales	Pirellulaceae	uncultured
D5_0019489__[563-1828]	Eukaryota	Chlorophyta_ph	Chlorophyceae	Chlamydomonadales	Chlamydomonadales_fa	Chlamydomonas
D5_0019597__[1813-13]	Eukaryota	Nematoda	Enoplea	unclassified	unclassified	unclassified
D5_0019809__[875-656]	Eukaryota	unclassified	unclassified	unclassified	unclassified	unclassified
D5_0020170__[1789-899]	Eukaryota	Chlorophyta_ph	Chlorophyceae	Sphaeropleales	Sphaeropleales_fa	Tetradesmus
D5_0021376__[1-163]	Eukaryota	Chlorophyta_ph	unclassified	unclassified	unclassified	unclassified
D5_0021474__[122-2]	Eukaryota	unclassified	unclassified	unclassified	unclassified	unclassified
D5_0021911__[228-9]	Bacteria	Proteobacteria	Gammaproteobacteria	Xanthomonadales	Xanthomonadaceae	unclassified
D5_0022493__[520-1669]	Eukaryota	Arthropoda	Maxillopoda	Cyclopoida	Cyclopoida_fa	Cyclopoida_ge
D5_0023602__[2-216]	Bacteria	Proteobacteria	Gammaproteobacteria	Betaproteobacteriales	Burkholderiaceae	unclassified
D5_0027516__[1-362]	Bacteria	Proteobacteria	Alphaproteobacteria	Rhizobiales	Hyphomicrobiaceae	Hyphomicrobium
D5_0028321__[1442-869]	Eukaryota	Cryptomycota	LKM11_cl	LKM11_or	LKM11_fa	LKM11_ge
D5_0028974__[469-328]	Bacteria	Cyanobacteria	Oxyphotobacteria	unclassified	unclassified	unclassified
D5_0031053__[1240-1360]	Eukaryota	unclassified	unclassified	unclassified	unclassified	unclassified
D5_0032040__[280-864]	Bacteria	Cyanobacteria	Oxyphotobacteria	Chloroplast	Chloroplast_fa	Chloroplast_ge
D5_0032974__[1047-1311]	Bacteria	Cyanobacteria	Melainabacteria	Obscuribacterales	Obscuribacterales_fa	Obscuribacterales_ge
D5_0033098__[944-1307]	Bacteria	Proteobacteria	Alphaproteobacteria	Rhizobiales	Beijerinckiaceae	unclassified
D5_0033983__[525-1286]	Bacteria	Proteobacteria	Gammaproteobacteria	Betaproteobacteriales	Burkholderiaceae	unclassified
D5_0035133__[919-1]	Bacteria	Proteobacteria	Gammaproteobacteria	Acidithiobacillales	Acidithiobacillaceae	KCM-B-112
D5_0035725__[1-585]	Bacteria	Proteobacteria	Alphaproteobacteria	Reyranellales	Reyranellaceae	Reyranella
D5_0036226__[1238-992]	Eukaryota	unclassified	unclassified	unclassified	unclassified	unclassified
D5_0036493__[1-488]	Bacteria	Proteobacteria	Alphaproteobacteria	Rhizobiales	unclassified	unclassified
D5_0036789__[1226-545]	Bacteria	Proteobacteria	Gammaproteobacteria	Xanthomonadales	Xanthomonadaceae	unclassified
D5_0040412__[1159-2]	Bacteria	Cyanobacteria	Melainabacteria	Obscuribacterales	Obscuribacterales_fa	Obscuribacterales_ge
D5_0041473__[1141-243]	Bacteria	Actinobacteria	Actinobacteria	Corynebacteriales	Mycobacteriaceae	Mycobacterium
D5_0043895__[132-1103]	Bacteria	Planctomycetes	Planctomycetacia	Pirellulales	Pirellulaceae	uncultured
D5_0049563__[743-100]	Eukaryota	unclassified	unclassified	unclassified	unclassified	unclassified
D5_0049999__[3-429]	Bacteria	Actinobacteria	Actinobacteria	Corynebacteriales	unclassified	unclassified
D5_0051019__[777-1001]	Eukaryota	unclassified	unclassified	unclassified	unclassified	unclassified
D5_0054066__[866-18]	Eukaryota	Rotifera	Monogononta	Ploimida	Ploimida_fa	Ploimida_ge
D5_0054844__[972-376]	Bacteria	Proteobacteria	Gammaproteobacteria	Acidithiobacillales	Acidithiobacillaceae	KCM-B-112
D5_0055471__[855-701,495-302,255-127]	Eukaryota	unclassified	unclassified	unclassified	unclassified	unclassified
D5_0056770__[473-953]	Eukaryota	unclassified	unclassified	unclassified	unclassified	unclassified
D5_0057486__[946-713]	Eukaryota	unclassified	unclassified	unclassified	unclassified	unclassified
D5_0059097__[814-932]	Eukaryota	unclassified	unclassified	unclassified	unclassified	unclassified
D5_0060003__[925-305]	Bacteria	Cyanobacteria	Melainabacteria	Obscuribacterales	Obscuribacterales_fa	Obscuribacterales_ge
D5_0060015__[921-703,481-306]	unknown	unclassified	unclassified	unclassified	unclassified	unclassified
D5_0060942__[917-583]	Eukaryota	unclassified	unclassified	unclassified	unclassified	unclassified
D5_0062380__[1-476]	Bacteria	Cyanobacteria	Oxyphotobacteria	unclassified	unclassified	unclassified
D5_0063831__[510-895]	Eukaryota	Annelida	Clitellata	Haplotaxida	Haplotaxida_fa	Haplotaxida_ge
D5_0064512__[43-149,342-676]	Eukaryota	unclassified	unclassified	unclassified	unclassified	unclassified
D5_0064795__[363-888]	Bacteria	Cyanobacteria	Melainabacteria	Caenarcaniphilales	Caenarcaniphilales_fa	Caenarcaniphilales_ge
D5_0067714__[321-865]	Eukaryota	unclassified	unclassified	unclassified	unclassified	unclassified
D5_0068658__[862-562]	Bacteria	Proteobacteria	Gammaproteobacteria	Pseudomonadales	Pseudomonadaceae	Azomonas
D5_0069735__[3-838]	Bacteria	Proteobacteria	Gammaproteobacteria	Betaproteobacteriales	Sulfuricellaceae	Sulfuricella
D5_0071207__[2-114]	Eukaryota	Ciliophora	Intramacronucleata	Litostomatea	unclassified	unclassified
D5_0073683__[1-518]	Eukaryota	Ciliophora	Intramacronucleata	Litostomatea	Haptoria	unclassified
D5_0077621__[525-349]	unknown	unclassified	unclassified	unclassified	unclassified	unclassified
D5_0081079__[791-1]	Bacteria	Actinobacteria	Actinobacteria	Corynebacteriales	Mycobacteriaceae	Mycobacterium
D5_0085057__[773-1]	Eukaryota	Ciliophora	Postciliodesmatophora	Heterotrichea	Heterotrichea_fa	Condylostoma
D5_0087625__[1-704]	Bacteria	Cyanobacteria	Oxyphotobacteria	Chloroplast	Chloroplast_fa	Chloroplast_ge
D5_0090160__[745-1]	Bacteria	Actinobacteria	Actinobacteria	Corynebacteriales	Mycobacteriaceae	Mycobacterium
D5_0092735__[8-652]	Eukaryota	Rotifera	Bdelloidea	Adinetida	Adinetida_fa	Adinetida_ge
D5_0093909__[486-737]	Eukaryota	unclassified	unclassified	unclassified	unclassified	unclassified
D5_0095751__[35-729]	Eukaryota	unclassified	unclassified	unclassified	unclassified	unclassified
D5_0097341__[705-1]	Bacteria	Planctomycetes	Planctomycetacia	Gemmatales	Gemmataceae	uncultured
D5_0100236__[158-711]	Bacteria	Proteobacteria	Gammaproteobacteria	Xanthomonadales	Xanthomonadaceae	Lysobacter
D5_0101130__[317-1]	Bacteria	Cyanobacteria	Melainabacteria	Obscuribacterales	Obscuribacterales_fa	Obscuribacterales_ge
D5_0103922__[1-701]	Bacteria	Proteobacteria	Gammaproteobacteria	Xanthomonadales	Xanthomonadaceae	Pseudoxanthomonas
D5_0104160__[3-204]	Eukaryota	Rotifera	Monogononta	unclassified	unclassified	unclassified
D5_0105545__[9-693]	Bacteria	Cyanobacteria	Melainabacteria	Obscuribacterales	Obscuribacterales_fa	Obscuribacterales_ge
D5_0108395__[688-191]	Bacteria	Proteobacteria	Gammaproteobacteria	Diplorickettsiales	Diplorickettsiaceae	Aquicella
D5_0114261__[670-435]	Eukaryota	Rotifera	Monogononta	Ploimida	Ploimida_fa	Ploimida_ge
D5_0115004__[259-669]	Eukaryota	unclassified	unclassified	unclassified	unclassified	unclassified
D5_0118507__[337-660]	Eukaryota	unclassified	unclassified	unclassified	unclassified	unclassified
D5_0119571__[622-1]	Eukaryota	Rotifera	Monogononta	Ploimida	Ploimida_fa	Ploimida_ge
D5_0120456__[240-1]	Bacteria	Proteobacteria	Alphaproteobacteria	Caulobacterales	Caulobacteraceae	Phenylobacterium
D5_0125893__[642-181]	Bacteria	Cyanobacteria	Oxyphotobacteria	Chloroplast	Chloroplast_fa	Chloroplast_ge
D5_0126368__[1-177]	Bacteria	Proteobacteria	Gammaproteobacteria	unclassified	unclassified	unclassified
D5_0127672__[336-622]	Eukaryota	unclassified	unclassified	unclassified	unclassified	unclassified
D5_0127687__[267-638]	Eukaryota	Ciliophora	Intramacronucleata	Litostomatea	Haptoria	Dileptus
D5_0128127__[237-465]	Eukaryota	unclassified	unclassified	unclassified	unclassified	unclassified
D5_0129108__[1-631]	Bacteria	Planctomycetes	Planctomycetacia	Gemmatales	Gemmataceae	uncultured
D5_0130225__[237-339]	unknown	unclassified	unclassified	unclassified	unclassified	unclassified
D5_0130830__[562-52]	Bacteria	Planctomycetes	Planctomycetacia	Gemmatales	Gemmataceae	uncultured
D5_0134611__[521-623]	unknown	unclassified	unclassified	unclassified	unclassified	unclassified
D5_0140103__[2-607]	Eukaryota	Rotifera	Monogononta	Ploimida	Ploimida_fa	Ploimida_ge
D5_0140403__[333-607]	Eukaryota	Nematoda	Chromadorea	Monhysterida	Monhysterida_fa	Monhysterida_ge
D5_0145963__[544-2]	Eukaryota	Nematoda	Chromadorea	Araeolaimida	Araeolaimida_fa	Araeolaimida_ge
D5_0145965__[107-601]	Bacteria	Cyanobacteria	Oxyphotobacteria	unclassified	unclassified	unclassified
D5_0156576__[198-583]	Bacteria	Proteobacteria	Gammaproteobacteria	Legionellales	Legionellaceae	Legionella
D5_0159329__[548-80]	Eukaryota	unclassified	unclassified	unclassified	unclassified	unclassified
D5_0161773__[5-383]	Bacteria	Planctomycetes	Planctomycetacia	Gemmatales	Gemmataceae	uncultured
D5_0162509__[338-238,116-13]	Eukaryota	unclassified	unclassified	unclassified	unclassified	unclassified
D5_0163722__[572-1]	Bacteria	Proteobacteria	Gammaproteobacteria	Xanthomonadales	Xanthomonadaceae	unclassified
D5_0167279__[1-567]	Bacteria	Proteobacteria	Alphaproteobacteria	Caulobacterales	Caulobacteraceae	Phenylobacterium
D5_0168961__[54-548]	Bacteria	Planctomycetes	Planctomycetacia	Gemmatales	Gemmataceae	uncultured
D5_0169318__[564-7]	Bacteria	Proteobacteria	Alphaproteobacteria	unclassified	unclassified	unclassified
D5_0171439__[270-561]	Eukaryota	Ciliophora	Intramacronucleata	Litostomatea	Haptoria	unclassified
D5_0172196__[559-2]	Eukaryota	Annelida	Clitellata	Haplotaxida	Haplotaxida_fa	Haplotaxida_ge
D5_0172960__[440-558]	Eukaryota	unclassified	unclassified	unclassified	unclassified	unclassified
D5_0174461__[556-1]	Bacteria	Planctomycetes	Planctomycetacia	Planctomycetales	uncultured	uncultured_ge
D5_0178527__[1-333]	Bacteria	Proteobacteria	Gammaproteobacteria	Betaproteobacteriales	unclassified	unclassified
D5_0190510__[537-1]	Bacteria	Actinobacteria	Actinobacteria	Corynebacteriales	Mycobacteriaceae	Mycobacterium
D5_0191411__[416-536]	Bacteria	Actinobacteria	Actinobacteria	unclassified	unclassified	unclassified
D5_0197226__[363-1]	Eukaryota	Cryptomycota	LKM11_cl	LKM11_or	LKM11_fa	LKM11_ge
D5_0197821__[23-529]	Bacteria	Proteobacteria	Alphaproteobacteria	Reyranellales	Reyranellaceae	Reyranella
D5_0198321__[528-353]	Bacteria	unclassified	unclassified	unclassified	unclassified	unclassified
D5_0198554__[528-84]	Eukaryota	unclassified	unclassified	unclassified	unclassified	unclassified
D5_0199439__[10-299]	Bacteria	Proteobacteria	Alphaproteobacteria	unclassified	unclassified	unclassified
D5_0200194__[218-70]	Bacteria	unclassified	unclassified	unclassified	unclassified	unclassified
D5_0202861__[1-520]	Bacteria	Cyanobacteria	Melainabacteria	Caenarcaniphilales	Caenarcaniphilales_fa	Caenarcaniphilales_ge
D5_0203785__[522-2]	Bacteria	Planctomycetes	Planctomycetacia	Gemmatales	Gemmataceae	uncultured
D5_0205970__[373-520]	Bacteria	Proteobacteria	Gammaproteobacteria	Betaproteobacteriales	unclassified	unclassified
D5_0210499__[511-178,127-1]	Bacteria	Planctomycetes	Planctomycetacia	Gemmatales	Gemmataceae	uncultured
D5_0212906__[2-391]	Eukaryota	Nematoda	Chromadorea	Monhysterida	Monhysterida_fa	Monhysterida_ge
D5_0216654__[72-174]	Bacteria	unclassified	unclassified	unclassified	unclassified	unclassified
D5_0220007__[506-66]	Eukaryota	unclassified	unclassified	unclassified	unclassified	unclassified
D5_0224161__[170-2]	Bacteria	unclassified	unclassified	unclassified	unclassified	unclassified
D6_0000078__[26723-28204]	Bacteria	Proteobacteria	Alphaproteobacteria	Rhizobiales	Hyphomicrobiaceae	Hyphomicrobium
D6_0000090__[40456-41938]	Bacteria	Proteobacteria	Alphaproteobacteria	Rhizobiales	Rhizobiales_Incertae_Sedis	Phreatobacter
D6_0000104__[15741-14250]	Bacteria	Proteobacteria	Alphaproteobacteria	Sphingomonadales	Sphingomonadaceae	Sphingorhabdus
D6_0000196__[19622-18163]	Bacteria	Proteobacteria	Alphaproteobacteria	unclassified	unclassified	unclassified
D6_0001535__[1-239]	Eukaryota	unclassified	unclassified	unclassified	unclassified	unclassified
D6_0001702__[1-154]	Bacteria	unclassified	unclassified	unclassified	unclassified	unclassified
D6_0003051__[503-1]	Bacteria	Proteobacteria	Alphaproteobacteria	Rhizobiales	Hyphomicrobiaceae	Hyphomicrobium
D6_0003374__[1-1241]	Eukaryota	Cryptomycota	LKM11_cl	LKM11_or	LKM11_fa	LKM11_ge
D6_0003501__[1692-2063]	Bacteria	Proteobacteria	Gammaproteobacteria	Salinisphaerales	Solimonadaceae	Nevskia
D6_0006477__[1114-1471]	Eukaryota	Nematoda	Chromadorea	Monhysterida	Monhysterida_fa	Monhysterida_ge
D6_0006995__[1409-530,454-1]	Eukaryota	Nematoda	Chromadorea	Monhysterida	Monhysterida_fa	Monhysterida_ge
D6_0007846__[487-263]	Eukaryota	unclassified	unclassified	unclassified	unclassified	unclassified
D6_0012492__[375-2]	Bacteria	Proteobacteria	Gammaproteobacteria	Salinisphaerales	Solimonadaceae	Nevskia
D6_0021129__[317-745]	Eukaryota	unclassified	unclassified	unclassified	unclassified	unclassified
D6_0021396__[625-740]	Bacteria	Proteobacteria	Alphaproteobacteria	Sphingomonadales	Sphingomonadaceae	unclassified
D6_0023731__[696-3]	Eukaryota	Nematoda	Chromadorea	Araeolaimida	Araeolaimida_fa	Araeolaimida_ge
D6_0023831__[694-449]	Bacteria	Proteobacteria	Alphaproteobacteria	unclassified	unclassified	unclassified
D6_0029454__[1-378]	Eukaryota	Nematoda	Chromadorea	Monhysterida	Monhysterida_fa	Monhysterida_ge
D6_0033457__[35-300]	Bacteria	Proteobacteria	Alphaproteobacteria	unclassified	unclassified	unclassified
D8_0000024__[123719-125242]	Bacteria	Proteobacteria	Gammaproteobacteria	Betaproteobacteriales	Burkholderiaceae	unclassified
D8_0000097__[71681-71799]	Bacteria	Proteobacteria	Alphaproteobacteria	Sphingomonadales	Sphingomonadaceae	unclassified
D8_0000414__[11548-10066]	Bacteria	Proteobacteria	Alphaproteobacteria	Rhizobiales	Rhizobiales_Incertae_Sedis	Phreatobacter
D8_0000925__[9203-7721]	Bacteria	Proteobacteria	Alphaproteobacteria	Rhizobiales	Hyphomicrobiaceae	Hyphomicrobium
D8_0000927__[4126-2635]	Bacteria	Proteobacteria	Alphaproteobacteria	Sphingomonadales	Sphingomonadaceae	Sphingorhabdus
D8_0001073__[53-1573]	Bacteria	Actinobacteria	Actinobacteria	Corynebacteriales	Mycobacteriaceae	Mycobacterium
D8_0001367__[5605-3797]	Eukaryota	Arthropoda	Maxillopoda	Cyclopoida	Cyclopoida_fa	Cyclopoida_ge
D8_0001479__[327-1867]	Bacteria	Proteobacteria	Gammaproteobacteria	Betaproteobacteriales	Methylophilaceae	Methylotenera
D8_0001674__[5011-3488]	Bacteria	Proteobacteria	Gammaproteobacteria	Salinisphaerales	Solimonadaceae	Nevskia
D8_0001929__[121-2]	Bacteria	unclassified	unclassified	unclassified	unclassified	unclassified
D8_0005758__[1837-31]	Eukaryota	Rotifera	Monogononta	Ploimida	Ploimida_fa	Ploimida_ge
D8_0007256__[1-1388]	Bacteria	Proteobacteria	Alphaproteobacteria	Rhizobiales	Xanthobacteraceae	Afipia
D8_0009404__[1-250]	Bacteria	Proteobacteria	Alphaproteobacteria	Sphingomonadales	Sphingomonadaceae	Zymomonas
D8_0010840__[1429-1320]	Bacteria	Actinobacteria	Actinobacteria	unclassified	unclassified	unclassified
D8_0011563__[9-1376]	Bacteria	Proteobacteria	Alphaproteobacteria	Sphingomonadales	Sphingomonadaceae	Sphingomonas
D8_0013535__[1-250]	Bacteria	Proteobacteria	Alphaproteobacteria	Sphingomonadales	Sphingomonadaceae	unclassified
D8_0014466__[551-1]	Bacteria	Proteobacteria	Alphaproteobacteria	Rickettsiales	SM2D12	SM2D12_ge
D8_0014872__[1193-808]	Bacteria	Proteobacteria	Alphaproteobacteria	unclassified	unclassified	unclassified
D8_0015673__[126-1]	Bacteria	Actinobacteria	Actinobacteria	Corynebacteriales	unclassified	unclassified
D8_0016840__[514-1111]	Eukaryota	Dinoflagellata	Dinophyceae	Gymnodiniphycidae	Suessiaceae	unclassified
D8_0020392__[20-716]	Bacteria	Planctomycetes	Planctomycetacia	Isosphaerales	Isosphaeraceae	uncultured
D8_0020660__[20-443]	Eukaryota	Protalveolata	Perkinsidae	A31	A31_fa	A31_ge
D8_0022316__[6-939]	Bacteria	Elusimicrobia	Elusimicrobia	Lineage_IV	Lineage_IV_fa	Lineage_IV_ge
D8_0022328__[583-954]	Eukaryota	Nematoda	Chromadorea	Araeolaimida	Araeolaimida_fa	Araeolaimida_ge
D8_0023142__[935-162]	Bacteria	Planctomycetes	Planctomycetacia	Pirellulales	Pirellulaceae	uncultured
D8_0035061__[651-751]	Bacteria	unclassified	unclassified	unclassified	unclassified	unclassified
D8_0041665__[1-686]	Eukaryota	Dinoflagellata	Dinophyceae	Gymnodiniphycidae	Suessiaceae	Pelagodinium
D8_0044433__[664-302]	Bacteria	Planctomycetes	BD7-11	BD7-11_or	BD7-11_fa	BD7-11_ge
D8_0048516__[1-635]	Bacteria	Cyanobacteria	Melainabacteria	Obscuribacterales	Obscuribacterales_fa	Obscuribacterales_ge
D8_0054251__[600-2]	Eukaryota	Ochrophyta	Chrysophyceae	unclassified	unclassified	unclassified
D8_0060379__[546-1]	Bacteria	Dependentiae	Babeliae	Babeliales	UBA12409	UBA12409_ge
D8_0061822__[1-562]	Bacteria	Planctomycetes	Phycisphaerae	Phycisphaerales	Phycisphaeraceae	SM1A02
D8_0064482__[1-550]	Bacteria	Proteobacteria	Alphaproteobacteria	Caulobacterales	Hyphomonadaceae	SWB02
D8_0073626__[514-1]	Bacteria	Proteobacteria	Alphaproteobacteria	Sphingomonadales	Sphingomonadaceae	Porphyrobacter
ND1_0000007__[67514-66495,66468-66068]	Bacteria	Patescibacteria	Parcubacteria	Candidatus_Kaiserbacteria	Candidatus_Kaiserbacteria_fa	Candidatus_Kaiserbacteria_ge
ND1_0000045__[13-1027,1141-1480]	Bacteria	Patescibacteria	Parcubacteria	unclassified	unclassified	unclassified
ND1_0000148__[23278-24779]	Bacteria	Proteobacteria	Alphaproteobacteria	Holosporales	Holosporaceae	uncultured
ND1_0000275__[4476-2934]	Bacteria	Actinobacteria	unclassified	unclassified	unclassified	unclassified
ND1_0000286__[18201-19670]	Archaea	Thaumarchaeota	Nitrososphaeria	Nitrosopumilales	Nitrosopumilaceae	Candidatus_Nitrosoarchaeum
ND1_0000573__[10392-9449,9421-9000]	Bacteria	Patescibacteria	Parcubacteria	unclassified	unclassified	unclassified
ND1_0000590__[7325-6597,5890-5183]	Bacteria	Patescibacteria	Parcubacteria	Candidatus_Kaiserbacteria	Candidatus_Kaiserbacteria_fa	Candidatus_Kaiserbacteria_ge
ND1_0000679__[14572-14174]	Bacteria	Patescibacteria	Parcubacteria	Candidatus_Kaiserbacteria	Candidatus_Kaiserbacteria_fa	Candidatus_Kaiserbacteria_ge
ND1_0001298__[8940-10410]	Bacteria	Cyanobacteria	Melainabacteria	Obscuribacterales	Obscuribacterales_fa	Obscuribacterales_ge
ND1_0001493__[3124-4140,4167-4565]	Bacteria	Patescibacteria	Parcubacteria	unclassified	unclassified	unclassified
ND1_0001536__[3615-2658,2383-2043]	Bacteria	Patescibacteria	Parcubacteria	unclassified	unclassified	unclassified
ND1_0001853__[5562-6634,6670-7026]	Bacteria	Patescibacteria	Microgenomatia	Candidatus_Daviesbacteria	Candidatus_Daviesbacteria_fa	Candidatus_Daviesbacteria_ge
ND1_0001859__[3731-5275]	Bacteria	Proteobacteria	Gammaproteobacteria	Betaproteobacteriales	Methylophilaceae	Candidatus_Methylopumilus
ND1_0002124__[5646-6381,6982-7262,7289-7684]	Bacteria	Patescibacteria	Parcubacteria	Candidatus_Adlerbacteria	Candidatus_Adlerbacteria_fa	Candidatus_Adlerbacteria_ge
ND1_0002414__[3912-2893,	Bacteria	Patescibacteria	Parcubacteria	Candidatus_Kaiserbacteria	Candidatus_Kaiserbacteria_fa	Candidatus_Kaiserbacteria_ge
ND1_0002870__[5795-4275]	Bacteria	Actinobacteria	Actinobacteria	Frankiales	Sporichthyaceae	hgcI_clade
ND1_0003144__[248-458]	Bacteria	unclassified	unclassified	unclassified	unclassified	unclassified
ND1_0003230__[407-1905]	Bacteria	Chloroflexi	SL56_marine_group	SL56_marine_group_or	SL56_marine_group_fa	SL56_marine_group_ge
ND1_0003282__[5950-5500]	Bacteria	Cyanobacteria	Melainabacteria	Obscuribacterales	Obscuribacterales_fa	Obscuribacterales_ge
ND1_0003288__[1335-6]	Bacteria	Cyanobacteria	Melainabacteria	Obscuribacterales	Obscuribacterales_fa	Obscuribacterales_ge
ND1_0004430__[3891-4901]	Bacteria	Patescibacteria	Parcubacteria	Candidatus_Kaiserbacteria	Candidatus_Kaiserbacteria_fa	Candidatus_Kaiserbacteria_ge
ND1_0004528__[938-2471]	Bacteria	Proteobacteria	Gammaproteobacteria	Betaproteobacteriales	Burkholderiaceae	unclassified
ND1_0004612__[216-1704]	Bacteria	Proteobacteria	Alphaproteobacteria	SAR11_clade	Clade_III	Clade_III_ge
ND1_0004781__[1-1255]	Bacteria	Proteobacteria	Alphaproteobacteria	Rhizobiales	Beijerinckiaceae	Methylocystis
ND1_0004821__[994-2000,2042-2269]	Bacteria	Patescibacteria	Parcubacteria	unclassified	unclassified	unclassified
ND1_0004857__[729-1690,1799-2136]	Bacteria	Patescibacteria	Parcubacteria	unclassified	unclassified	unclassified
ND1_0005566__[8-939]	Bacteria	Patescibacteria	Gracilibacteria	Candidatus_Peribacteria	Candidatus_Peribacteria_fa	Candidatus_Peribacteria_ge
ND1_0005628__[93-1647]	Bacteria	Chlamydiae	Chlamydiae	Chlamydiales	Simkaniaceae	unclassified
ND1_0005747__[1349-336,309-14]	Bacteria	Patescibacteria	Parcubacteria	Candidatus_Adlerbacteria	Candidatus_Adlerbacteria_fa	Candidatus_Adlerbacteria_ge
ND1_0007826__[3530-2914]	Bacteria	Nitrospirae	Nitrospira	Nitrospirales	Nitrospiraceae	Nitrospira
ND1_0007858__[1091-75]	Bacteria	Patescibacteria	Parcubacteria	Candidatus_Kaiserbacteria	Candidatus_Kaiserbacteria_fa	Candidatus_Kaiserbacteria_ge
ND1_0008354__[777-2242]	Bacteria	Patescibacteria	Gracilibacteria	Candidatus_Peribacteria	Candidatus_Peribacteria_fa	Candidatus_Peribacteria_ge
ND1_0008509__[3369-2942]	Bacteria	Actinobacteria	Actinobacteria	Frankiales	Sporichthyaceae	Sporichthyaceae_ge
ND1_0008809__[3312-1810]	Bacteria	Proteobacteria	Gammaproteobacteria	Betaproteobacteriales	Burkholderiaceae	Limnohabitans
ND1_0009473__[3190-2521]	Bacteria	Chlamydiae	Chlamydiae	Chlamydiales	Simkaniaceae	unclassified
ND1_0011118__[2923-2698]	Bacteria	Cyanobacteria	Oxyphotobacteria	unclassified	unclassified	unclassified
ND1_0011246__[2903-2067]	Bacteria	Proteobacteria	Alphaproteobacteria	Rhizobiales	Methyloligellaceae	uncultured
ND1_0011951__[2809-2654]	Bacteria	Actinobacteria	Actinobacteria	unclassified	unclassified	unclassified
ND1_0013129__[2671-2470]	Bacteria	unclassified	unclassified	unclassified	unclassified	unclassified
ND1_0013786__[9-245]	Archaea	Thaumarchaeota	Nitrososphaeria	Nitrosopumilales	Nitrosopumilaceae	unclassified
ND1_0013868__[2145-1008,981-595]	Bacteria	Omnitrophicaeota	Omnitrophicaeota_cl	Omnitrophicaeota_or	Omnitrophicaeota_fa	Omnitrophicaeota_ge
ND1_0013899__[1109-2582]	Bacteria	Planctomycetes	Planctomycetacia	Pirellulales	Pirellulaceae	Pir4_lineage
ND1_0017678__[1216-3]	Bacteria	Proteobacteria	Gammaproteobacteria	Coxiellales	Coxiellaceae	Coxiella
ND1_0017759__[1637-2271]	Bacteria	Patescibacteria	Gracilibacteria	Candidatus_Peribacteria	Candidatus_Peribacteria_fa	Candidatus_Peribacteria_ge
ND1_0017870__[2252-1684,1657-1372]	Bacteria	Patescibacteria	Parcubacteria	Candidatus_Kaiserbacteria	Candidatus_Kaiserbacteria_fa	Candidatus_Kaiserbacteria_ge
ND1_0019029__[1-672]	Bacteria	Chlamydiae	Chlamydiae	Chlamydiales	Simkaniaceae	unclassified
ND1_0019180__[1941-447]	Bacteria	Proteobacteria	Alphaproteobacteria	uncultured	uncultured_fa	uncultured_ge
ND1_0019221__[1776-208]	Bacteria	Verrucomicrobia	Verrucomicrobiae	Pedosphaerales	Pedosphaeraceae	Pedosphaeraceae_ge
ND1_0019366__[361-1]	Bacteria	Acidobacteria	Subgroup_6	Subgroup_6_or	Subgroup_6_fa	Subgroup_6_ge
ND1_0020347__[2115-806]	Bacteria	Chloroflexi	Anaerolineae	Anaerolineales	Anaerolineaceae	uncultured
ND1_0020494__[1-291]	Bacteria	unclassified	unclassified	unclassified	unclassified	unclassified
ND1_0022441__[1630-2008]	Bacteria	Patescibacteria	Gracilibacteria	Candidatus_Peribacteria	Candidatus_Peribacteria_fa	Candidatus_Peribacteria_ge
ND1_0023073__[683-26]	Eukaryota	unclassified	unclassified	unclassified	unclassified	unclassified
ND1_0023213__[1977-1532]	Eukaryota	unclassified	unclassified	unclassified	unclassified	unclassified
ND1_0023476__[1851-1968]	Bacteria	unclassified	unclassified	unclassified	unclassified	unclassified
ND1_0024318__[1935-1473]	Bacteria	Proteobacteria	Alphaproteobacteria	Rhodospirillales	uncultured	uncultured_ge
ND1_0024705__[1683-669,525-299]	Bacteria	Patescibacteria	Parcubacteria	Candidatus_Nomurabacteria	Candidatus_Nomurabacteria_fa	Candidatus_Nomurabacteria_ge
ND1_0024785__[1915-1232]	Bacteria	Planctomycetes	Planctomycetacia	Gemmatales	Gemmataceae	uncultured
ND1_0024957__[1-1458]	Bacteria	Cyanobacteria	Oxyphotobacteria	Synechococcales	Cyanobiaceae	Cyanobium_PCC-6307
ND1_0025737__[1562-1882]	Bacteria	Patescibacteria	Parcubacteria	unclassified	unclassified	unclassified
ND1_0026348__[1560-1859]	Bacteria	Patescibacteria	Parcubacteria	Candidatus_Kaiserbacteria	Candidatus_Kaiserbacteria_fa	Candidatus_Kaiserbacteria_ge
ND1_0026689__[1041-1847]	Bacteria	Proteobacteria	Alphaproteobacteria	Rhizobiales	Hyphomicrobiaceae	Hyphomicrobium
ND1_0028184__[1210-1799]	Bacteria	Patescibacteria	Parcubacteria	unclassified	unclassified	unclassified
ND1_0029791__[1-474]	Bacteria	Proteobacteria	Deltaproteobacteria	Myxococcales	Sandaracinaceae	Sandaracinus
ND1_0029820__[1580-45]	Bacteria	Proteobacteria	Gammaproteobacteria	Betaproteobacteriales	Burkholderiaceae	Polynucleobacter
ND1_0030455__[1731-929]	Bacteria	Proteobacteria	Gammaproteobacteria	Betaproteobacteriales	Burkholderiaceae	MWH-UniP1_aquatic_group
ND1_0030692__[1652-99]	Bacteria	Planctomycetes	OM190	OM190_or	OM190_fa	OM190_ge
ND1_0031645__[1700-696]	Bacteria	Proteobacteria	Gammaproteobacteria	Betaproteobacteriales	TRA3-20	TRA3-20_ge
ND1_0032653__[19-227]	Bacteria	Patescibacteria	Parcubacteria	Candidatus_Kaiserbacteria	Candidatus_Kaiserbacteria_fa	Candidatus_Kaiserbacteria_ge
ND1_0033970__[750-1]	Bacteria	Proteobacteria	Gammaproteobacteria	Betaproteobacteriales	Burkholderiaceae	Limnohabitans
ND1_0034649__[15-1082]	Bacteria	Proteobacteria	Alphaproteobacteria	unclassified	unclassified	unclassified
ND1_0036764__[3-240]	Bacteria	Patescibacteria	Parcubacteria	unclassified	unclassified	unclassified
ND1_0037148__[1-693]	Bacteria	Actinobacteria	Acidimicrobiia	Microtrichales	Ilumatobacteraceae	CL500-29_marine_group
ND1_0038494__[2-1365]	Bacteria	Proteobacteria	Gammaproteobacteria	Betaproteobacteriales	Neisseriaceae	uncultured
ND1_0038937__[533-2]	Bacteria	Proteobacteria	Alphaproteobacteria	unclassified	unclassified	unclassified
ND1_0039352__[1321-835]	Bacteria	Planctomycetes	Planctomycetacia	Gemmatales	Gemmataceae	uncultured
ND1_0039383__[471-1485]	Bacteria	Patescibacteria	Parcubacteria	Candidatus_Adlerbacteria	Candidatus_Adlerbacteria_fa	Candidatus_Adlerbacteria_ge
ND1_0040284__[858-1]	Bacteria	Proteobacteria	Gammaproteobacteria	unclassified	unclassified	unclassified
ND1_0040394__[1276-1502]	unknown	unclassified	unclassified	unclassified	unclassified	unclassified
ND1_0041718__[1-1270]	Eukaryota	unclassified	unclassified	unclassified	unclassified	unclassified
ND1_0042541__[952-1]	Bacteria	Actinobacteria	Actinobacteria	Frankiales	Sporichthyaceae	unclassified
ND1_0042545__[799-2]	Bacteria	Cyanobacteria	Oxyphotobacteria	Synechococcales	Cyanobiaceae	Cyanobium_PCC-6307
ND1_0042864__[373-1]	Bacteria	Proteobacteria	Deltaproteobacteria	Myxococcales	Sandaracinaceae	Sandaracinus
ND1_0044527__[1437-1320]	Bacteria	Actinobacteria	unclassified	unclassified	unclassified	unclassified
ND1_0045917__[1-1112]	Bacteria	Cyanobacteria	Melainabacteria	Caenarcaniphilales	Caenarcaniphilales_fa	Caenarcaniphilales_ge
ND1_0046386__[1215-1]	Bacteria	Patescibacteria	Gracilibacteria	Candidatus_Peribacteria	Candidatus_Peribacteria_fa	Candidatus_Peribacteria_ge
ND1_0048231__[1382-325]	Bacteria	Proteobacteria	Gammaproteobacteria	PLTA13	PLTA13_fa	PLTA13_ge
ND1_0048354__[957-1]	Bacteria	Actinobacteria	Acidimicrobiia	Microtrichales	Ilumatobacteraceae	CL500-29_marine_group
ND1_0049507__[1-707]	Bacteria	Patescibacteria	Parcubacteria	unclassified	unclassified	unclassified
ND1_0049637__[2-1265]	Bacteria	Actinobacteria	Actinobacteria	PeM15	PeM15_fa	PeM15_ge
ND1_0052051__[1335-728]	Bacteria	Proteobacteria	Alphaproteobacteria	Rhizobiales	Xanthobacteraceae	unclassified
ND1_0052318__[1-1331]	Eukaryota	Annelida	Polychaeta	unclassified	unclassified	unclassified
ND1_0052459__[1-1207]	Bacteria	Gemmatimonadetes	Gemmatimonadetes	Gemmatimonadales	Gemmatimonadaceae	uncultured
ND1_0053215__[1321-512]	Bacteria	Proteobacteria	Gammaproteobacteria	unclassified	unclassified	unclassified
ND1_0053474__[1240-2]	Bacteria	Cyanobacteria	Melainabacteria	Caenarcaniphilales	Caenarcaniphilales_fa	Caenarcaniphilales_ge
ND1_0053883__[1-207]	Bacteria	Patescibacteria	unclassified	unclassified	unclassified	unclassified
ND1_0059099__[16-895]	Bacteria	Patescibacteria	Gracilibacteria	Candidatus_Peribacteria	Candidatus_Peribacteria_fa	Candidatus_Peribacteria_ge
ND1_0059386__[1255-935]	Bacteria	Patescibacteria	Gracilibacteria	unclassified	unclassified	unclassified
ND1_0059674__[1252-1152,106-1]	Bacteria	Patescibacteria	Parcubacteria	Candidatus_Kaiserbacteria	Candidatus_Kaiserbacteria_fa	Candidatus_Kaiserbacteria_ge
ND1_0062709__[1224-792]	Bacteria	unclassified	unclassified	unclassified	unclassified	unclassified
ND1_0063922__[867-1213]	Bacteria	Omnitrophicaeota	Omnitrophicaeota_cl	Omnitrophicaeota_or	Omnitrophicaeota_fa	Omnitrophicaeota_ge
ND1_0066547__[632-752]	unknown	unclassified	unclassified	unclassified	unclassified	unclassified
ND1_0068337__[1173-1049]	Bacteria	Patescibacteria	unclassified	unclassified	unclassified	unclassified
ND1_0068826__[1-118]	Bacteria	Actinobacteria	unclassified	unclassified	unclassified	unclassified
ND1_0071705__[1139-65]	Bacteria	Acidobacteria	Subgroup_6	Subgroup_6_or	Subgroup_6_fa	Subgroup_6_ge
ND1_0071875__[544-1148]	Bacteria	Patescibacteria	Gracilibacteria	Candidatus_Peregrinibacteria	Candidatus_Peregrinibacteria_fa	Candidatus_Peregrinibacteria_ge
ND1_0072258__[1-391]	Bacteria	Acidobacteria	Subgroup_6	unclassified	unclassified	unclassified
ND1_0072889__[316-1125]	Bacteria	Planctomycetes	Planctomycetacia	Gemmatales	Gemmataceae	uncultured
ND1_0074263__[121-1130]	Bacteria	Chlamydiae	Chlamydiae	Chlamydiales	Simkaniaceae	uncultured
ND1_0074625__[301-512]	Bacteria	Patescibacteria	Parcubacteria	Candidatus_Adlerbacteria	Candidatus_Adlerbacteria_fa	Candidatus_Adlerbacteria_ge
ND1_0074945__[601-719]	unknown	unclassified	unclassified	unclassified	unclassified	unclassified
ND1_0075036__[1126-1014]	Bacteria	unclassified	unclassified	unclassified	unclassified	unclassified
ND1_0076645__[1115-5]	Bacteria	Patescibacteria	Parcubacteria	Candidatus_Kaiserbacteria	Candidatus_Kaiserbacteria_fa	Candidatus_Kaiserbacteria_ge
ND1_0077266__[294-1106]	Bacteria	Planctomycetes	Planctomycetacia	Gemmatales	Gemmataceae	uncultured
ND1_0082506__[949-1]	Bacteria	Actinobacteria	Acidimicrobiia	Microtrichales	Ilumatobacteraceae	CL500-29_marine_group
ND1_0084327__[1066-100]	Bacteria	Omnitrophicaeota	Omnitrophia	Omnitrophales	Omnitrophaceae	Candidatus_Omnitrophus
ND1_0084656__[1-147]	unknown	unclassified	unclassified	unclassified	unclassified	unclassified
ND1_0088297__[328-1044]	Bacteria	Patescibacteria	Parcubacteria	Parcubacteria_or	Parcubacteria_fa	Parcubacteria_ge
ND1_0089567__[660-433]	Bacteria	Patescibacteria	Parcubacteria	unclassified	unclassified	unclassified
ND1_0089824__[352-1]	Bacteria	Actinobacteria	Actinobacteria	Frankiales	Sporichthyaceae	unclassified
ND1_0091030__[112-10]	Bacteria	Patescibacteria	Gracilibacteria	Candidatus_Peregrinibacteria	Candidatus_Peregrinibacteria_fa	Candidatus_Peregrinibacteria_ge
ND1_0091375__[352-186]	unknown	unclassified	unclassified	unclassified	unclassified	unclassified
ND1_0091725__[2-122]	Bacteria	Proteobacteria	Gammaproteobacteria	Betaproteobacteriales	Burkholderiaceae	unclassified
ND1_0092008__[1024-646]	Bacteria	Proteobacteria	Gammaproteobacteria	Xanthomonadales	unclassified	unclassified
ND1_0092308__[450-1]	Bacteria	Planctomycetes	Planctomycetacia	Gemmatales	Gemmataceae	uncultured
ND1_0092840__[1020-669]	Bacteria	Patescibacteria	Gracilibacteria	Candidatus_Peribacteria	Candidatus_Peribacteria_fa	Candidatus_Peribacteria_ge
ND1_0092923__[10-1017]	Bacteria	Proteobacteria	Gammaproteobacteria	Legionellales	Legionellaceae	Legionella
ND1_0093108__[10-113,128-762,797-1019]	Bacteria	Patescibacteria	Microgenomatia	Candidatus_Levybacteria	Candidatus_Levybacteria_fa	Candidatus_Levybacteria_ge
ND1_0093408__[42-1002]	Bacteria	Patescibacteria	Microgenomatia	Candidatus_Daviesbacteria	Candidatus_Daviesbacteria_fa	Candidatus_Daviesbacteria_ge
ND1_0100337__[979-29]	Bacteria	Patescibacteria	ABY1	Candidatus_Magasanikbacteria	Candidatus_Magasanikbacteria_fa	Candidatus_Magasanikbacteria_ge
ND1_0102679__[975-514]	Bacteria	Omnitrophicaeota	Omnitrophicaeota_cl	Omnitrophicaeota_or	Omnitrophicaeota_fa	Omnitrophicaeota_ge
ND1_0105621__[961-841]	unknown	unclassified	unclassified	unclassified	unclassified	unclassified
ND1_0109103__[316-2]	Eukaryota	Cryptomonadales	Cryptomonadales_cl	Cryptomonadales_or	Cryptomonadales_fa	Cryptomonas
ND1_0110709__[1-943]	Bacteria	Bacteroidetes	Bacteroidia	Sphingobacteriales	NS11-12_marine_group	NS11-12_marine_group_ge
ND1_0113123__[8-355,400-768,797-934]	Bacteria	Proteobacteria	Gammaproteobacteria	unclassified	unclassified	unclassified
ND1_0114457__[416-697]	Bacteria	Patescibacteria	Parcubacteria	Candidatus_Azambacteria	Candidatus_Azambacteria_fa	Candidatus_Azambacteria_ge
ND1_0116725__[921-109]	Bacteria	Bacteroidetes	Bacteroidia	Sphingobacteriales	AKYH767	AKYH767_ge
ND1_0120160__[428-237,162-1]	Bacteria	Proteobacteria	Alphaproteobacteria	Holosporales	Holosporaceae	uncultured
ND1_0123505__[898-365]	Bacteria	Verrucomicrobia	Verrucomicrobiae	Methylacidiphilales	Methylacidiphilaceae	uncultured
ND1_0124267__[1-857]	Bacteria	Proteobacteria	Alphaproteobacteria	Caulobacterales	Hyphomonadaceae	SWB02
ND1_0124351__[896-1]	Bacteria	Margulisbacteria	Margulisbacteria_cl	Margulisbacteria_or	Margulisbacteria_fa	Margulisbacteria_ge
ND1_0124816__[894-2]	Bacteria	Proteobacteria	Alphaproteobacteria	NRL2	NRL2_fa	NRL2_ge
ND1_0125112__[893-1]	Bacteria	Proteobacteria	Gammaproteobacteria	Acidiferrobacterales	Acidiferrobacteraceae	Sulfurifustis
ND1_0126139__[1-551]	Bacteria	Patescibacteria	ABY1	Candidatus_Uhrbacteria	Candidatus_Uhrbacteria_fa	Candidatus_Uhrbacteria_ge
ND1_0127398__[886-569]	Bacteria	unclassified	unclassified	unclassified	unclassified	unclassified
ND1_0127769__[494-778]	Bacteria	Patescibacteria	Parcubacteria	unclassified	unclassified	unclassified
ND1_0129126__[1-545,572-868]	Bacteria	Patescibacteria	Parcubacteria	Candidatus_Adlerbacteria	Candidatus_Adlerbacteria_fa	Candidatus_Adlerbacteria_ge
ND1_0130229__[877-658]	Bacteria	Planctomycetes	Planctomycetacia	unclassified	unclassified	unclassified
ND1_0131467__[874-1]	Bacteria	Actinobacteria	Actinobacteria	Frankiales	Sporichthyaceae	unclassified
ND1_0131889__[512-873]	Bacteria	Proteobacteria	Gammaproteobacteria	unclassified	unclassified	unclassified
ND1_0134691__[593-353]	Bacteria	Patescibacteria	Parcubacteria	Candidatus_Kaiserbacteria	Candidatus_Kaiserbacteria_fa	Candidatus_Kaiserbacteria_ge
ND1_0139303__[240-68]	Bacteria	Patescibacteria	ABY1	Candidatus_Uhrbacteria	Candidatus_Uhrbacteria_fa	Candidatus_Uhrbacteria_ge
ND1_0140155__[632-848]	Bacteria	Acidobacteria	Subgroup_6	Subgroup_6_or	Subgroup_6_fa	Subgroup_6_ge
ND1_0142226__[200-1]	Bacteria	Proteobacteria	Alphaproteobacteria	Rhizobiales	Xanthobacteraceae	unclassified
ND1_0142319__[15-845]	Bacteria	Omnitrophicaeota	Omnitrophicaeota_cl	Omnitrophicaeota_or	Omnitrophicaeota_fa	Omnitrophicaeota_ge
ND1_0145965__[750-1]	Bacteria	Patescibacteria	Parcubacteria	unclassified	unclassified	unclassified
ND1_0151565__[811-37]	Bacteria	Nitrospirae	Nitrospira	Nitrospirales	Nitrospiraceae	Nitrospira
ND1_0153384__[269-3]	Bacteria	Patescibacteria	Parcubacteria	unclassified	unclassified	unclassified
ND1_0155545__[1-812]	Bacteria	Proteobacteria	Gammaproteobacteria	unclassified	unclassified	unclassified
ND1_0155555__[1-812]	Bacteria	Proteobacteria	Deltaproteobacteria	Myxococcales	Sandaracinaceae	Sandaracinus
ND1_0156447__[2-809]	Bacteria	Proteobacteria	Gammaproteobacteria	Acidiferrobacterales	Acidiferrobacteraceae	Sulfurifustis
ND1_0156925__[5-237]	Bacteria	Bacteroidetes	Bacteroidia	Flavobacteriales	unclassified	unclassified
ND1_0158629__[1-804]	Bacteria	Patescibacteria	Gracilibacteria	Candidatus_Peregrinibacteria	Candidatus_Peregrinibacteria_fa	Candidatus_Peregrinibacteria_ge
ND1_0159072__[804-377]	Bacteria	Actinobacteria	Actinobacteria	Frankiales	Sporichthyaceae	unclassified
ND1_0161663__[800-524,150-1]	Bacteria	Patescibacteria	Parcubacteria	Candidatus_Staskawiczbacteria	Candidatus_Staskawiczbacteria_fa	Candidatus_Staskawiczbacteria_ge
ND1_0163466__[389-796]	Bacteria	Proteobacteria	Alphaproteobacteria	unclassified	unclassified	unclassified
ND1_0165376__[778-3]	Bacteria	Proteobacteria	Alphaproteobacteria	unclassified	unclassified	unclassified
ND1_0167078__[591-784]	Bacteria	Proteobacteria	Deltaproteobacteria	Myxococcales	unclassified	unclassified
ND1_0173510__[776-448]	Bacteria	Proteobacteria	Gammaproteobacteria	Coxiellales	Coxiellaceae	Coxiella
ND1_0173583__[1-776]	Bacteria	Bacteroidetes	Bacteroidia	Flavobacteriales	Cryomorphaceae	uncultured
ND1_0175206__[773-1]	Bacteria	unclassified	unclassified	unclassified	unclassified	unclassified
ND1_0177956__[453-660]	Bacteria	unclassified	unclassified	unclassified	unclassified	unclassified
ND1_0178570__[1-763]	Bacteria	Cyanobacteria	Melainabacteria	Caenarcaniphilales	Caenarcaniphilales_fa	Caenarcaniphilales_ge
ND1_0180732__[223-28]	unknown	unclassified	unclassified	unclassified	unclassified	unclassified
ND1_0181853__[175-761]	Bacteria	Proteobacteria	Alphaproteobacteria	Reyranellales	Reyranellaceae	Reyranella
ND1_0185190__[755-1]	Bacteria	Proteobacteria	Deltaproteobacteria	Oligoflexales	0319-6G20	0319-6G20_ge
ND1_0185907__[654-1]	Bacteria	Omnitrophicaeota	Omnitrophicaeota_cl	Omnitrophicaeota_or	Omnitrophicaeota_fa	Omnitrophicaeota_ge
ND1_0186423__[241-753]	Bacteria	unclassified	unclassified	unclassified	unclassified	unclassified
ND1_0189755__[2-747]	Bacteria	Chloroflexi	Dehalococcoidia	SAR202_clade	SAR202_clade_fa	SAR202_clade_ge
ND1_0190192__[745-1]	Bacteria	Proteobacteria	Deltaproteobacteria	Oligoflexales	0319-6G20	0319-6G20_ge
ND1_0190324__[664-9]	Bacteria	Omnitrophicaeota	Omnitrophicaeota_cl	Omnitrophicaeota_or	Omnitrophicaeota_fa	Omnitrophicaeota_ge
ND1_0194242__[124-2]	Bacteria	unclassified	unclassified	unclassified	unclassified	unclassified
ND1_0195117__[5-739]	Bacteria	Patescibacteria	ABY1	Candidatus_Kuenenbacteria	Candidatus_Kuenenbacteria_fa	Candidatus_Kuenenbacteria_ge
ND1_0195249__[739-71]	Bacteria	Dadabacteria	Dadabacteriia	Dadabacteriales	Dadabacteriales_fa	Dadabacteriales_ge
ND1_0197333__[445-1]	Bacteria	Verrucomicrobia	Verrucomicrobiae	Opitutales	Opitutaceae	unclassified
ND1_0197601__[1-735]	Bacteria	Elusimicrobia	Lineage_IIc	Lineage_IIc_or	Lineage_IIc_fa	Lineage_IIc_ge
ND1_0198990__[189-445]	Bacteria	Patescibacteria	ABY1	Candidatus_Uhrbacteria	Candidatus_Uhrbacteria_fa	Candidatus_Uhrbacteria_ge
ND1_0201706__[729-1]	Bacteria	Proteobacteria	Gammaproteobacteria	Betaproteobacteriales	TRA3-20	TRA3-20_ge
ND1_0202573__[728-471]	Bacteria	unclassified	unclassified	unclassified	unclassified	unclassified
ND1_0202909__[727-94]	Bacteria	Bacteroidetes	Bacteroidia	Sphingobacteriales	NS11-12_marine_group	NS11-12_marine_group_ge
ND1_0205637__[723-340]	Bacteria	Omnitrophicaeota	Omnitrophicaeota_cl	Omnitrophicaeota_or	Omnitrophicaeota_fa	Omnitrophicaeota_ge
ND1_0208389__[131-718]	Bacteria	Chloroflexi	Dehalococcoidia	unclassified	unclassified	unclassified
ND1_0210364__[400-1]	Bacteria	Actinobacteria	Actinobacteria	Frankiales	Sporichthyaceae	unclassified
ND1_0212503__[190-713]	Bacteria	Patescibacteria	Parcubacteria	Candidatus_Adlerbacteria	Candidatus_Adlerbacteria_fa	Candidatus_Adlerbacteria_ge
ND1_0216958__[1-299]	Bacteria	unclassified	unclassified	unclassified	unclassified	unclassified
ND1_0217143__[707-142]	Bacteria	Patescibacteria	Microgenomatia	Candidatus_Woesebacteria	Candidatus_Woesebacteria_fa	Candidatus_Woesebacteria_ge
ND1_0219940__[2-262]	Bacteria	Actinobacteria	Actinobacteria	Frankiales	Sporichthyaceae	Sporichthyaceae_ge
ND1_0227067__[642-2]	Bacteria	Planctomycetes	Planctomycetacia	Planctomycetales	Schlesneriaceae	unclassified
ND1_0229041__[101-1]	unknown	unclassified	unclassified	unclassified	unclassified	unclassified
ND1_0234036__[219-685]	Bacteria	Patescibacteria	Microgenomatia	Candidatus_Daviesbacteria	Candidatus_Daviesbacteria_fa	Candidatus_Daviesbacteria_ge
ND1_0235675__[458-2]	Bacteria	Elusimicrobia	Lineage_IIa	Lineage_IIa_or	Lineage_IIa_fa	Lineage_IIa_ge
ND1_0236057__[84-312]	Bacteria	Patescibacteria	Parcubacteria	Candidatus_Campbellbacteria	Candidatus_Campbellbacteria_fa	Candidatus_Campbellbacteria_ge
ND1_0236829__[682-1]	Eukaryota	MAST-2	MAST-2_cl	MAST-2_or	MAST-2_fa	MAST-2_ge
ND1_0239954__[2-635]	Bacteria	Proteobacteria	Gammaproteobacteria	Gammaproteobacteria_Incertae_Sedis	Unknown_Family	Candidatus_Berkiella
ND1_0242106__[667-1]	Bacteria	Patescibacteria	Parcubacteria	unclassified	unclassified	unclassified
ND1_0243512__[150-668]	Bacteria	Patescibacteria	ABY1	Candidatus_Uhrbacteria	Candidatus_Uhrbacteria_fa	Candidatus_Uhrbacteria_ge
ND1_0248273__[1-139]	Bacteria	unclassified	unclassified	unclassified	unclassified	unclassified
ND1_0248380__[667-544]	Bacteria	Patescibacteria	Parcubacteria	unclassified	unclassified	unclassified
ND1_0248550__[403-2]	Archaea	Nanoarchaeaeota	Woesearchaeia	Woesearchaeia_or	Woesearchaeia_fa	Woesearchaeia_ge
ND1_0251795__[665-477]	Bacteria	Patescibacteria	Gracilibacteria	Candidatus_Peribacteria	Candidatus_Peribacteria_fa	Candidatus_Peribacteria_ge
ND1_0255571__[1-661]	Bacteria	Proteobacteria	Deltaproteobacteria	Myxococcales	P3OB-42	P3OB-42_ge
ND1_0255980__[661-267,252-2]	Bacteria	Patescibacteria	Microgenomatia	Candidatus_Levybacteria	Candidatus_Levybacteria_fa	Candidatus_Levybacteria_ge
ND1_0256578__[660-1]	Bacteria	Proteobacteria	Gammaproteobacteria	Acidiferrobacterales	Acidiferrobacteraceae	Sulfurifustis
ND1_0256600__[46-655]	Bacteria	Planctomycetes	Planctomycetacia	Gemmatales	Gemmataceae	uncultured
ND1_0259627__[657-349]	Bacteria	Planctomycetes	Planctomycetacia	unclassified	unclassified	unclassified
ND1_0260272__[654-153]	Bacteria	Acidobacteria	Subgroup_6	Subgroup_6_or	Subgroup_6_fa	Subgroup_6_ge
ND1_0260668__[128-656]	Bacteria	Bacteroidetes	Bacteroidia	Chitinophagales	Saprospiraceae	Candidatus_Aquirestis
ND1_0261309__[644-1]	Bacteria	Proteobacteria	Gammaproteobacteria	PLTA13	PLTA13_fa	PLTA13_ge
ND1_0262216__[236-388]	Bacteria	Patescibacteria	Parcubacteria	unclassified	unclassified	unclassified
ND1_0268302__[1-648]	Bacteria	Proteobacteria	Alphaproteobacteria	Rickettsiales	SM2D12	SM2D12_ge
ND1_0272568__[644-3]	Bacteria	Omnitrophicaeota	Omnitrophia	Omnitrophales	Omnitrophaceae	Candidatus_Omnitrophus
ND1_0276763__[524-640]	Bacteria	unclassified	unclassified	unclassified	unclassified	unclassified
ND1_0279269__[1-318]	Bacteria	unclassified	unclassified	unclassified	unclassified	unclassified
ND1_0280161__[470-8]	Bacteria	Patescibacteria	Parcubacteria	Candidatus_Adlerbacteria	Candidatus_Adlerbacteria_fa	Candidatus_Adlerbacteria_ge
ND1_0281259__[298-28]	Bacteria	Patescibacteria	Parcubacteria	Candidatus_Kaiserbacteria	Candidatus_Kaiserbacteria_fa	Candidatus_Kaiserbacteria_ge
ND1_0289202__[629-5]	Bacteria	Actinobacteria	Actinobacteria	Micrococcales	Microbacteriaceae	Candidatus_Limnoluna
ND1_0290557__[258-3]	Bacteria	Patescibacteria	Parcubacteria	unclassified	unclassified	unclassified
ND1_0294811__[624-3]	Bacteria	Bacteroidetes	Bacteroidia	Sphingobacteriales	NS11-12_marine_group	NS11-12_marine_group_ge
ND1_0296320__[623-4]	Bacteria	Patescibacteria	Gracilibacteria	Candidatus_Peribacteria	Candidatus_Peribacteria_fa	Candidatus_Peribacteria_ge
ND1_0299818__[620-200]	Bacteria	Proteobacteria	Alphaproteobacteria	Caedibacterales	Caedibacteraceae	Candidatus_Nucleicultrix
ND1_0300286__[1-264]	unknown	unclassified	unclassified	unclassified	unclassified	unclassified
ND1_0301015__[617-2]	Bacteria	Bacteroidetes	Bacteroidia	Sphingobacteriales	NS11-12_marine_group	NS11-12_marine_group_ge
ND1_0304823__[616-130]	Bacteria	Proteobacteria	Alphaproteobacteria	unclassified	unclassified	unclassified
ND1_0304881__[616-1]	Bacteria	Proteobacteria	Alphaproteobacteria	Rhodospirillales	uncultured	uncultured_ge
ND1_0307834__[593-1]	Bacteria	Patescibacteria	Parcubacteria	Candidatus_Nomurabacteria	Candidatus_Nomurabacteria_fa	Candidatus_Nomurabacteria_ge
ND1_0310662__[34-596]	Bacteria	Patescibacteria	Parcubacteria	Candidatus_Azambacteria	Candidatus_Azambacteria_fa	Candidatus_Azambacteria_ge
ND1_0311006__[611-1]	Bacteria	Actinobacteria	Actinobacteria	Frankiales	Sporichthyaceae	hgcI_clade
ND1_0313692__[608-1]	Bacteria	Actinobacteria	Actinobacteria	Micrococcales	Microbacteriaceae	Candidatus_Limnoluna
ND1_0320370__[604-154]	Bacteria	Cyanobacteria	Melainabacteria	Caenarcaniphilales	Caenarcaniphilales_fa	Caenarcaniphilales_ge
ND1_0324238__[601-1]	Bacteria	Chlamydiae	Chlamydiae	Chlamydiales	unclassified	unclassified
ND1_0324379__[601-1]	Bacteria	Patescibacteria	Gracilibacteria	Candidatus_Peribacteria	Candidatus_Peribacteria_fa	Candidatus_Peribacteria_ge
ND1_0325746__[600-1]	Eukaryota	Arthropoda	Malacostraca	unclassified	unclassified	unclassified
ND1_0325958__[1-600]	Bacteria	Chlamydiae	Chlamydiae	Chlamydiales	unclassified	unclassified
ND1_0326409__[483-59]	Bacteria	Patescibacteria	Microgenomatia	Candidatus_Levybacteria	Candidatus_Levybacteria_fa	Candidatus_Levybacteria_ge
ND1_0329823__[597-203]	Bacteria	Proteobacteria	Gammaproteobacteria	Betaproteobacteriales	Burkholderiaceae	Polynucleobacter
ND1_0331410__[215-457]	Bacteria	Patescibacteria	Microgenomatia	Candidatus_Roizmanbacteria	Candidatus_Roizmanbacteria_fa	Candidatus_Roizmanbacteria_ge
ND1_0334995__[1-594]	Bacteria	unclassified	unclassified	unclassified	unclassified	unclassified
ND1_0337147__[2-341,397-592]	Bacteria	Bacteroidetes	Bacteroidia	Chitinophagales	Chitinophagaceae	Dinghuibacter
ND1_0344317__[119-2]	Bacteria	unclassified	unclassified	unclassified	unclassified	unclassified
ND1_0344631__[583-1]	Bacteria	Actinobacteria	Thermoleophilia	Gaiellales	uncultured	uncultured_ge
ND1_0345362__[323-587]	Bacteria	Patescibacteria	Parcubacteria	Candidatus_Kaiserbacteria	Candidatus_Kaiserbacteria_fa	Candidatus_Kaiserbacteria_ge
ND1_0345843__[585-1]	Bacteria	Cyanobacteria	Melainabacteria	Caenarcaniphilales	Caenarcaniphilales_fa	Caenarcaniphilales_ge
ND1_0350725__[563-4]	Bacteria	Bacteroidetes	Bacteroidia	Sphingobacteriales	unclassified	unclassified
ND1_0359740__[576-1]	Bacteria	Acidobacteria	Subgroup_6	Subgroup_6_or	Subgroup_6_fa	Subgroup_6_ge
ND1_0360180__[266-17]	Bacteria	unclassified	unclassified	unclassified	unclassified	unclassified
ND1_0361308__[575-262,226-1]	Bacteria	Patescibacteria	Microgenomatia	Candidatus_Daviesbacteria	Candidatus_Daviesbacteria_fa	Candidatus_Daviesbacteria_ge
ND1_0364763__[304-574]	Bacteria	Patescibacteria	Gracilibacteria	Candidatus_Peribacteria	Candidatus_Peribacteria_fa	Candidatus_Peribacteria_ge
ND1_0366609__[572-184]	Bacteria	Proteobacteria	Alphaproteobacteria	Acetobacterales	Acetobacteraceae	Roseomonas
ND1_0367751__[360-1]	Bacteria	Proteobacteria	Alphaproteobacteria	Rhizobiales	Beijerinckiaceae	Methylocystis
ND1_0367803__[3-538]	Bacteria	Proteobacteria	Gammaproteobacteria	Betaproteobacteriales	Nitrosomonadaceae	IS-44
ND1_0368013__[541-235]	Archaea	Nanoarchaeaeota	Woesearchaeia	Woesearchaeia_or	Woesearchaeia_fa	Woesearchaeia_ge
ND1_0372848__[5-569]	Bacteria	Patescibacteria	Gracilibacteria	Candidatus_Peregrinibacteria	Candidatus_Peregrinibacteria_fa	Candidatus_Peregrinibacteria_ge
ND1_0372909__[412-1]	Bacteria	unclassified	unclassified	unclassified	unclassified	unclassified
ND1_0374392__[569-444]	Bacteria	unclassified	unclassified	unclassified	unclassified	unclassified
ND1_0376193__[563-1]	Bacteria	Proteobacteria	Alphaproteobacteria	Rhizobiales	Hyphomicrobiaceae	Hyphomicrobium
ND1_0379587__[11-560]	Bacteria	Patescibacteria	ABY1	Candidatus_Uhrbacteria	Candidatus_Uhrbacteria_fa	Candidatus_Uhrbacteria_ge
ND1_0385057__[517-1]	Bacteria	Patescibacteria	Gracilibacteria	Candidatus_Peribacteria	Candidatus_Peribacteria_fa	Candidatus_Peribacteria_ge
ND1_0386818__[1-559]	Bacteria	Bacteroidetes	Bacteroidia	Sphingobacteriales	AKYH767	AKYH767_ge
ND1_0387404__[205-495]	unknown	unclassified	unclassified	unclassified	unclassified	unclassified
ND1_0390476__[558-319,257-1]	Bacteria	Elusimicrobia	Lineage_IIc	Lineage_IIc_or	Lineage_IIc_fa	Lineage_IIc_ge
ND1_0390622__[559-223]	Bacteria	Patescibacteria	Parcubacteria	unclassified	unclassified	unclassified
ND1_0391997__[302-558]	Bacteria	unclassified	unclassified	unclassified	unclassified	unclassified
ND1_0393789__[556-147]	Bacteria	Proteobacteria	Gammaproteobacteria	Betaproteobacteriales	unclassified	unclassified
ND1_0396423__[1-315]	Bacteria	Proteobacteria	Gammaproteobacteria	unclassified	unclassified	unclassified
ND1_0397589__[3-492]	Bacteria	Patescibacteria	ABY1	Candidatus_Uhrbacteria	Candidatus_Uhrbacteria_fa	Candidatus_Uhrbacteria_ge
ND1_0401152__[1-553]	Eukaryota	Kathablepharidae	Kathablepharidae_cl	Kathablepharidae_or	Kathablepharidae_fa	Leucocryptos
ND1_0406909__[324-550]	Archaea	Nanoarchaeaeota	Woesearchaeia	Woesearchaeia_or	Woesearchaeia_fa	Woesearchaeia_ge
ND1_0409724__[472-3]	Bacteria	Patescibacteria	Saccharimonadia	Saccharimonadales	Saccharimonadales_fa	Saccharimonadales_ge
ND1_0410661__[21-547]	Bacteria	Proteobacteria	Alphaproteobacteria	Paracaedibacterales	Paracaedibacteraceae	Candidatus_Captivus
ND1_0413234__[418-1]	Bacteria	Omnitrophicaeota	Omnitrophicaeota_cl	Omnitrophicaeota_or	Omnitrophicaeota_fa	Omnitrophicaeota_ge
ND1_0413693__[547-33]	Bacteria	Dependentiae	Babeliae	Babeliales	Babeliales_fa	Babeliales_ge
ND1_0415036__[546-326]	Bacteria	unclassified	unclassified	unclassified	unclassified	unclassified
ND1_0417004__[7-288]	Bacteria	Patescibacteria	Parcubacteria	Candidatus_Zambryskibacteria	Candidatus_Zambryskibacteria_fa	Candidatus_Zambryskibacteria_ge
ND1_0418602__[317-1]	Bacteria	Proteobacteria	Gammaproteobacteria	PLTA13	PLTA13_fa	PLTA13_ge
ND1_0418618__[543-117]	Bacteria	Proteobacteria	Alphaproteobacteria	Puniceispirillales	Puniceispirillales_fa	Puniceispirillales_ge
ND1_0422793__[256-465]	Bacteria	Patescibacteria	Parcubacteria	Candidatus_Azambacteria	Candidatus_Azambacteria_fa	Candidatus_Azambacteria_ge
ND1_0427419__[1-539]	Bacteria	unclassified	unclassified	unclassified	unclassified	unclassified
ND1_0429203__[92-538]	Bacteria	Proteobacteria	Deltaproteobacteria	Oligoflexales	unclassified	unclassified
ND1_0430986__[536-149]	Bacteria	Patescibacteria	Gracilibacteria	Candidatus_Peribacteria	Candidatus_Peribacteria_fa	Candidatus_Peribacteria_ge
ND1_0432101__[316-523]	Bacteria	Patescibacteria	Microgenomatia	Candidatus_Levybacteria	Candidatus_Levybacteria_fa	Candidatus_Levybacteria_ge
ND1_0435021__[3-536]	Bacteria	WPS-2	WPS-2_cl	WPS-2_or	WPS-2_fa	WPS-2_ge
ND1_0435380__[423-536]	unknown	unclassified	unclassified	unclassified	unclassified	unclassified
ND1_0436239__[532-11]	Bacteria	Proteobacteria	Deltaproteobacteria	Myxococcales	Polyangiaceae	Pajaroellobacter
ND1_0437099__[532-143,117-2]	Bacteria	Omnitrophicaeota	Omnitrophicaeota_cl	Omnitrophicaeota_or	Omnitrophicaeota_fa	Omnitrophicaeota_ge
ND1_0437282__[355-1]	Bacteria	Proteobacteria	Alphaproteobacteria	Rhodospirillales	uncultured	uncultured_ge
ND1_0439036__[1-353]	Eukaryota	unclassified	unclassified	unclassified	unclassified	unclassified
ND1_0443787__[172-532]	Bacteria	Elusimicrobia	Lineage_IIb	Lineage_IIb_or	Lineage_IIb_fa	Lineage_IIb_ge
ND1_0444050__[494-16]	Bacteria	Patescibacteria	Parcubacteria	unclassified	unclassified	unclassified
ND1_0444629__[241-532]	Bacteria	unclassified	unclassified	unclassified	unclassified	unclassified
ND1_0445561__[1-368]	Bacteria	Proteobacteria	Alphaproteobacteria	Rhizobiales	unclassified	unclassified
ND1_0447595__[245-4]	Bacteria	Patescibacteria	Parcubacteria	Candidatus_Adlerbacteria	Candidatus_Adlerbacteria_fa	Candidatus_Adlerbacteria_ge
ND1_0454317__[526-341]	Bacteria	Patescibacteria	Parcubacteria	Candidatus_Staskawiczbacteria	Candidatus_Staskawiczbacteria_fa	Candidatus_Staskawiczbacteria_ge
ND1_0454425__[2-526]	Bacteria	Proteobacteria	Deltaproteobacteria	Bdellovibrionales	Bacteriovoracaceae	Peredibacter
ND1_0457179__[526-159]	Bacteria	Proteobacteria	Alphaproteobacteria	unclassified	unclassified	unclassified
ND1_0460988__[2-516]	Bacteria	Patescibacteria	Parcubacteria	unclassified	unclassified	unclassified
ND1_0461207__[2-524]	Bacteria	Proteobacteria	Alphaproteobacteria	Rickettsiales	SM2D12	SM2D12_ge
ND1_0462088__[353-1]	Bacteria	unclassified	unclassified	unclassified	unclassified	unclassified
ND1_0463075__[523-308]	Bacteria	Patescibacteria	Parcubacteria	Candidatus_Adlerbacteria	Candidatus_Adlerbacteria_fa	Candidatus_Adlerbacteria_ge
ND1_0463137__[1-523]	Bacteria	Cyanobacteria	Melainabacteria	Caenarcaniphilales	Caenarcaniphilales_fa	Caenarcaniphilales_ge
ND1_0468661__[521-1]	Bacteria	Proteobacteria	Alphaproteobacteria	unclassified	unclassified	unclassified
ND1_0471349__[520-294]	Bacteria	Patescibacteria	Microgenomatia	Candidatus_Daviesbacteria	Candidatus_Daviesbacteria_fa	Candidatus_Daviesbacteria_ge
ND1_0476980__[2-512]	Eukaryota	Kathablepharidae	Kathablepharidae_cl	Kathablepharidae_or	Kathablepharidae_fa	Leucocryptos
ND1_0480023__[9-516]	Bacteria	Bacteroidetes	Bacteroidia	Sphingobacteriales	KD3-93	KD3-93_ge
ND1_0486405__[513-185]	Bacteria	Chloroflexi	unclassified	unclassified	unclassified	unclassified
ND1_0491199__[1-511]	Bacteria	Proteobacteria	Alphaproteobacteria	Reyranellales	Reyranellaceae	Reyranella
ND1_0491586__[356-1]	Bacteria	Proteobacteria	Deltaproteobacteria	Bdellovibrionales	Bacteriovoracaceae	Peredibacter
ND1_0496213__[509-4]	Bacteria	Proteobacteria	Gammaproteobacteria	Legionellales	Legionellaceae	Legionella
ND1_0496645__[509-76]	Archaea	Nanoarchaeaeota	Woesearchaeia	Woesearchaeia_or	Woesearchaeia_fa	Woesearchaeia_ge
ND1_0497516__[1-502]	Archaea	Nanoarchaeaeota	Woesearchaeia	Woesearchaeia_or	Woesearchaeia_fa	Woesearchaeia_ge
ND1_0499286__[1-322]	Bacteria	Elusimicrobia	Lineage_IIb	Lineage_IIb_or	Lineage_IIb_fa	Lineage_IIb_ge
ND1_0500293__[2-508]	Bacteria	Patescibacteria	Parcubacteria	Candidatus_Yanofskybacteria	Candidatus_Yanofskybacteria_fa	Candidatus_Yanofskybacteria_ge
ND1_0506052__[4-269]	Bacteria	Patescibacteria	Parcubacteria	unclassified	unclassified	unclassified
ND1_0509183__[195-504]	Bacteria	Patescibacteria	Parcubacteria	Candidatus_Staskawiczbacteria	Candidatus_Staskawiczbacteria_fa	Candidatus_Staskawiczbacteria_ge
ND1_0509959__[504-3]	Bacteria	Entotheonellaeota	Entotheonellia	Entotheonellales	Entotheonellaceae	Entotheonellaceae_ge
ND1_0510551__[1-212]	Bacteria	Proteobacteria	Gammaproteobacteria	Betaproteobacteriales	unclassified	unclassified
ND1_0511039__[1-503]	Bacteria	Proteobacteria	Gammaproteobacteria	Legionellales	Legionellaceae	unclassified
ND1_0512314__[9-188]	Bacteria	Patescibacteria	Microgenomatia	unclassified	unclassified	unclassified
ND1_0515531__[1-447]	Bacteria	Omnitrophicaeota	Omnitrophicaeota_cl	Omnitrophicaeota_or	Omnitrophicaeota_fa	Omnitrophicaeota_ge
ND1_0516446__[1-501]	Bacteria	Omnitrophicaeota	Omnitrophicaeota_cl	Omnitrophicaeota_or	Omnitrophicaeota_fa	Omnitrophicaeota_ge
ND2_0000002__[90152-91694]	Bacteria	Actinobacteria	unclassified	unclassified	unclassified	unclassified
ND2_0000012__[61408-62479,62513-62743]	Bacteria	Patescibacteria	Microgenomatia	Candidatus_Daviesbacteria	Candidatus_Daviesbacteria_fa	Candidatus_Daviesbacteria_ge
ND2_0000080__[5543-3999]	Bacteria	Omnitrophicaeota	Omnitrophicaeota_cl	Omnitrophicaeota_or	Omnitrophicaeota_fa	Omnitrophicaeota_ge
ND2_0000098__[415-1376,1485-1822]	Bacteria	Patescibacteria	Parcubacteria	Candidatus_Jorgensenbacteria	Candidatus_Jorgensenbacteria_fa	Candidatus_Jorgensenbacteria_ge
ND2_0000117__[10803-9302]	Bacteria	Proteobacteria	Alphaproteobacteria	Holosporales	Holosporaceae	uncultured
ND2_0000156__[1214-2]	Archaea	Nanoarchaeaeota	Woesearchaeia	Woesearchaeia_or	Woesearchaeia_fa	Woesearchaeia_ge
ND2_0000193__[684-6]	Bacteria	Patescibacteria	Parcubacteria	Candidatus_Kaiserbacteria	Candidatus_Kaiserbacteria_fa	Candidatus_Kaiserbacteria_ge
ND2_0000381__[11697-10159]	Bacteria	Proteobacteria	Gammaproteobacteria	Coxiellales	Coxiellaceae	Coxiella
ND2_0000552__[13079-12822]	Bacteria	Patescibacteria	Gracilibacteria	Candidatus_Peribacteria	Candidatus_Peribacteria_fa	Candidatus_Peribacteria_ge
ND2_0000622__[3135-4621]	Bacteria	Proteobacteria	Alphaproteobacteria	Rhizobiales	Hyphomicrobiaceae	Hyphomicrobium
ND2_0001124__[7736-7498]	Bacteria	Patescibacteria	Parcubacteria	Candidatus_Nomurabacteria	Candidatus_Nomurabacteria_fa	Candidatus_Nomurabacteria_ge
ND2_0001522__[2406-1347,1299-956]	Bacteria	Patescibacteria	Microgenomatia	Candidatus_Daviesbacteria	Candidatus_Daviesbacteria_fa	Candidatus_Daviesbacteria_ge
ND2_0001557__[4208-5695]	Bacteria	Proteobacteria	Alphaproteobacteria	Rhizobiales	Beijerinckiaceae	Methylocystis
ND2_0001610__[3422-1967]	Archaea	Nanoarchaeaeota	Woesearchaeia	Woesearchaeia_or	Woesearchaeia_fa	Woesearchaeia_ge
ND2_0001648__[856-2]	Bacteria	Patescibacteria	ABY1	Candidatus_Magasanikbacteria	Candidatus_Magasanikbacteria_fa	Candidatus_Magasanikbacteria_ge
ND2_0002171__[5303-4889]	Archaea	Nanoarchaeaeota	Woesearchaeia	Woesearchaeia_or	Woesearchaeia_fa	Woesearchaeia_ge
ND2_0002403__[731-2200]	Archaea	Thaumarchaeota	Nitrososphaeria	Nitrosopumilales	Nitrosopumilaceae	Candidatus_Nitrosoarchaeum
ND2_0002688__[2950-1936,1909-1512]	Bacteria	Patescibacteria	Parcubacteria	Candidatus_Adlerbacteria	Candidatus_Adlerbacteria_fa	Candidatus_Adlerbacteria_ge
ND2_0002695__[381-1850]	Archaea	Thaumarchaeota	Nitrososphaeria	Nitrosopumilales	Nitrosopumilaceae	Nitrosopumilaceae_ge
ND2_0002914__[4458-3956]	Bacteria	Dependentiae	Babeliae	Babeliales	UBA12409	UBA12409_ge
ND2_0003993__[1375-2444,2477-2832]	Bacteria	Patescibacteria	Microgenomatia	Candidatus_Daviesbacteria	Candidatus_Daviesbacteria_fa	Candidatus_Daviesbacteria_ge
ND2_0004019__[3649-3252]	Bacteria	Omnitrophicaeota	Omnitrophicaeota_cl	Omnitrophicaeota_or	Omnitrophicaeota_fa	Omnitrophicaeota_ge
ND2_0004310__[1056-25]	Bacteria	Patescibacteria	Gracilibacteria	Candidatus_Peribacteria	Candidatus_Peribacteria_fa	Candidatus_Peribacteria_ge
ND2_0004721__[1-322]	Bacteria	Omnitrophicaeota	Omnitrophicaeota_cl	Omnitrophicaeota_or	Omnitrophicaeota_fa	Omnitrophicaeota_ge
ND2_0004927__[313-3]	Bacteria	Patescibacteria	Microgenomatia	Candidatus_Daviesbacteria	Candidatus_Daviesbacteria_fa	Candidatus_Daviesbacteria_ge
ND2_0005246__[2999-1445]	Bacteria	Chlamydiae	Chlamydiae	Chlamydiales	Simkaniaceae	unclassified
ND2_0005434__[1538-2993]	Bacteria	Patescibacteria	Gracilibacteria	Candidatus_Peregrinibacteria	Candidatus_Peregrinibacteria_fa	Candidatus_Peregrinibacteria_ge
ND2_0005564__[1580-2016,2030-2373,2511-3162]	Bacteria	Patescibacteria	Microgenomatia	Candidatus_Gottesmanbacteria	Candidatus_Gottesmanbacteria_fa	Candidatus_Gottesmanbacteria_ge
ND2_0005685__[2817-3123]	Bacteria	Patescibacteria	Gracilibacteria	Candidatus_Peribacteria	Candidatus_Peribacteria_fa	Candidatus_Peribacteria_ge
ND2_0005925__[4-343,1309-1439]	Bacteria	Patescibacteria	ABY1	Candidatus_Magasanikbacteria	Candidatus_Magasanikbacteria_fa	Candidatus_Magasanikbacteria_ge
ND2_0006258__[2805-2963]	Bacteria	Patescibacteria	Parcubacteria	unclassified	unclassified	unclassified
ND2_0007142__[1624-610,496-157]	Bacteria	Patescibacteria	Parcubacteria	unclassified	unclassified	unclassified
ND2_0007263__[746-2212]	Bacteria	Patescibacteria	Gracilibacteria	Candidatus_Peribacteria	Candidatus_Peribacteria_fa	Candidatus_Peribacteria_ge
ND2_0007416__[2442-2718]	Bacteria	Proteobacteria	Alphaproteobacteria	Rhizobiales	Beijerinckiaceae	Methylocystis
ND2_0007901__[1806-2633]	Bacteria	Proteobacteria	Alphaproteobacteria	Rickettsiales	SM2D12	SM2D12_ge
ND2_0008906__[2171-1110,1074-719]	Bacteria	Patescibacteria	Microgenomatia	Candidatus_Daviesbacteria	Candidatus_Daviesbacteria_fa	Candidatus_Daviesbacteria_ge
ND2_0009480__[2138-618]	Bacteria	Bacteroidetes	Bacteroidia	Sphingobacteriales	AKYH767	AKYH767_ge
ND2_0009986__[471-1736]	Bacteria	Patescibacteria	Parcubacteria	Parcubacteria_or	Parcubacteria_fa	Parcubacteria_ge
ND2_0010377__[1765-2273]	Bacteria	Patescibacteria	Microgenomatia	Candidatus_Daviesbacteria	Candidatus_Daviesbacteria_fa	Candidatus_Daviesbacteria_ge
ND2_0010536__[1729-1490]	Bacteria	Patescibacteria	Parcubacteria	unclassified	unclassified	unclassified
ND2_0010922__[1508-432,255-10]	Bacteria	Patescibacteria	Parcubacteria	Candidatus_Zambryskibacteria	Candidatus_Zambryskibacteria_fa	Candidatus_Zambryskibacteria_ge
ND2_0011375__[16-584,611-1011]	Bacteria	Patescibacteria	Parcubacteria	Candidatus_Kaiserbacteria	Candidatus_Kaiserbacteria_fa	Candidatus_Kaiserbacteria_ge
ND2_0011377__[1659-2171]	Bacteria	Patescibacteria	Microgenomatia	Candidatus_Daviesbacteria	Candidatus_Daviesbacteria_fa	Candidatus_Daviesbacteria_ge
ND2_0011554__[2011-456]	Bacteria	Omnitrophicaeota	Omnitrophia	Omnitrophales	Omnitrophaceae	Candidatus_Omnitrophus
ND2_0011592__[1366-2152]	Bacteria	Patescibacteria	ABY1	Candidatus_Uhrbacteria	Candidatus_Uhrbacteria_fa	Candidatus_Uhrbacteria_ge
ND2_0011764__[2135-1276]	Bacteria	Proteobacteria	Alphaproteobacteria	unclassified	unclassified	unclassified
ND2_0012474__[2056-511]	Bacteria	Omnitrophicaeota	Omnitrophicaeota_cl	Omnitrophicaeota_or	Omnitrophicaeota_fa	Omnitrophicaeota_ge
ND2_0013252__[1-663]	Bacteria	Patescibacteria	Microgenomatia	Candidatus_Daviesbacteria	Candidatus_Daviesbacteria_fa	Candidatus_Daviesbacteria_ge
ND2_0013955__[1962-1728]	Archaea	unclassified	unclassified	unclassified	unclassified	unclassified
ND2_0014953__[1897-1676]	Bacteria	Patescibacteria	Gracilibacteria	Candidatus_Peribacteria	Candidatus_Peribacteria_fa	Candidatus_Peribacteria_ge
ND2_0015114__[1224-1530]	Bacteria	Patescibacteria	Microgenomatia	Candidatus_Levybacteria	Candidatus_Levybacteria_fa	Candidatus_Levybacteria_ge
ND2_0015166__[1856-1298,1175-836]	Bacteria	Patescibacteria	Parcubacteria	Parcubacteria_or	Parcubacteria_fa	Parcubacteria_ge
ND2_0015240__[287-22]	Bacteria	Patescibacteria	Parcubacteria	Candidatus_Zambryskibacteria	Candidatus_Zambryskibacteria_fa	Candidatus_Zambryskibacteria_ge
ND2_0016266__[1822-779]	Bacteria	Proteobacteria	Gammaproteobacteria	uncultured	uncultured_fa	uncultured_ge
ND2_0016599__[1786-836,644-304]	Bacteria	Patescibacteria	Parcubacteria	Candidatus_Nomurabacteria	Candidatus_Nomurabacteria_fa	Candidatus_Nomurabacteria_ge
ND2_0016844__[1791-719]	Bacteria	Patescibacteria	Microgenomatia	Candidatus_Daviesbacteria	Candidatus_Daviesbacteria_fa	Candidatus_Daviesbacteria_ge
ND2_0017487__[2-666]	Bacteria	Chlamydiae	Chlamydiae	Chlamydiales	Simkaniaceae	unclassified
ND2_0017634__[1265-1752]	Bacteria	unclassified	unclassified	unclassified	unclassified	unclassified
ND2_0018319__[1315-318,173-1]	Bacteria	Patescibacteria	Parcubacteria	unclassified	unclassified	unclassified
ND2_0018779__[1697-851]	Bacteria	Patescibacteria	ABY1	Candidatus_Magasanikbacteria	Candidatus_Magasanikbacteria_fa	Candidatus_Magasanikbacteria_ge
ND2_0020040__[163-3]	Bacteria	Patescibacteria	Parcubacteria	Candidatus_Zambryskibacteria	Candidatus_Zambryskibacteria_fa	Candidatus_Zambryskibacteria_ge
ND2_0020557__[1341-1]	Bacteria	Proteobacteria	Alphaproteobacteria	uncultured	uncultured_fa	uncultured_ge
ND2_0020582__[1626-1343]	Bacteria	Patescibacteria	Parcubacteria	Candidatus_Zambryskibacteria	Candidatus_Zambryskibacteria_fa	Candidatus_Zambryskibacteria_ge
ND2_0022194__[1-132]	unknown	unclassified	unclassified	unclassified	unclassified	unclassified
ND2_0022410__[1559-117]	Bacteria	Proteobacteria	Gammaproteobacteria	PLTA13	PLTA13_fa	PLTA13_ge
ND2_0023544__[1507-1]	Bacteria	Omnitrophicaeota	Omnitrophicaeota_cl	Omnitrophicaeota_or	Omnitrophicaeota_fa	Omnitrophicaeota_ge
ND2_0023614__[1082-1516]	Bacteria	Patescibacteria	Parcubacteria	unclassified	unclassified	unclassified
ND2_0024679__[1237-1491]	Bacteria	Patescibacteria	Microgenomatia	Candidatus_Daviesbacteria	Candidatus_Daviesbacteria_fa	Candidatus_Daviesbacteria_ge
ND2_0025574__[783-2]	Bacteria	Patescibacteria	Gracilibacteria	Candidatus_Peregrinibacteria	Candidatus_Peregrinibacteria_fa	Candidatus_Peregrinibacteria_ge
ND2_0025616__[1209-1459]	Bacteria	Patescibacteria	Parcubacteria	unclassified	unclassified	unclassified
ND2_0026115__[2-1434]	Bacteria	Chlamydiae	Chlamydiae	Chlamydiales	Simkaniaceae	unclassified
ND2_0027723__[1410-90]	Bacteria	Patescibacteria	Gracilibacteria	Candidatus_Peribacteria	Candidatus_Peribacteria_fa	Candidatus_Peribacteria_ge
ND2_0030453__[1351-1184]	Bacteria	unclassified	unclassified	unclassified	unclassified	unclassified
ND2_0031266__[10-365]	Bacteria	Patescibacteria	ABY1	Candidatus_Uhrbacteria	Candidatus_Uhrbacteria_fa	Candidatus_Uhrbacteria_ge
ND2_0031729__[513-1325]	Bacteria	Omnitrophicaeota	Omnitrophicaeota_cl	Omnitrophicaeota_or	Omnitrophicaeota_fa	Omnitrophicaeota_ge
ND2_0032302__[273-483]	Bacteria	Patescibacteria	Parcubacteria	Candidatus_Kaiserbacteria	Candidatus_Kaiserbacteria_fa	Candidatus_Kaiserbacteria_ge
ND2_0033250__[1-163]	Bacteria	unclassified	unclassified	unclassified	unclassified	unclassified
ND2_0034223__[209-1]	Bacteria	Patescibacteria	Gracilibacteria	Candidatus_Peribacteria	Candidatus_Peribacteria_fa	Candidatus_Peribacteria_ge
ND2_0039194__[2-1144]	Bacteria	Elusimicrobia	Lineage_IIb	Lineage_IIb_or	Lineage_IIb_fa	Lineage_IIb_ge
ND2_0040070__[180-5]	unknown	unclassified	unclassified	unclassified	unclassified	unclassified
ND2_0040280__[636-2]	Bacteria	Chloroflexi	JG30-KF-CM66	JG30-KF-CM66_or	JG30-KF-CM66_fa	JG30-KF-CM66_ge
ND2_0042080__[107-464,509-1072]	Bacteria	Patescibacteria	Parcubacteria	Candidatus_Zambryskibacteria	Candidatus_Zambryskibacteria_fa	Candidatus_Zambryskibacteria_ge
ND2_0042206__[1152-10]	Bacteria	Dependentiae	Babeliae	Babeliales	UBA12409	UBA12409_ge
ND2_0042211__[1149-3]	Bacteria	Patescibacteria	ABY1	Candidatus_Uhrbacteria	Candidatus_Uhrbacteria_fa	Candidatus_Uhrbacteria_ge
ND2_0042601__[827-409,395-1]	Bacteria	Patescibacteria	Microgenomatia	Candidatus_Levybacteria	Candidatus_Levybacteria_fa	Candidatus_Levybacteria_ge
ND2_0043574__[1139-344]	Bacteria	Proteobacteria	Alphaproteobacteria	unclassified	unclassified	unclassified
ND2_0045288__[302-1126]	Bacteria	Patescibacteria	Parcubacteria	Candidatus_Nomurabacteria	Candidatus_Nomurabacteria_fa	Candidatus_Nomurabacteria_ge
ND2_0045556__[125-424]	Bacteria	Patescibacteria	Microgenomatia	Candidatus_Daviesbacteria	Candidatus_Daviesbacteria_fa	Candidatus_Daviesbacteria_ge
ND2_0047072__[402-1106]	Bacteria	Cyanobacteria	Melainabacteria	Obscuribacterales	Obscuribacterales_fa	Obscuribacterales_ge
ND2_0049407__[334-685]	Bacteria	Patescibacteria	Microgenomatia	Candidatus_Levybacteria	Candidatus_Levybacteria_fa	Candidatus_Levybacteria_ge
ND2_0049505__[1082-760,705-313,293-1]	Bacteria	Patescibacteria	Microgenomatia	Candidatus_Daviesbacteria	Candidatus_Daviesbacteria_fa	Candidatus_Daviesbacteria_ge
ND2_0049867__[411-2]	Bacteria	Patescibacteria	Microgenomatia	Candidatus_Daviesbacteria	Candidatus_Daviesbacteria_fa	Candidatus_Daviesbacteria_ge
ND2_0050490__[1-390,417-699]	Bacteria	Patescibacteria	Parcubacteria	Candidatus_Nomurabacteria	Candidatus_Nomurabacteria_fa	Candidatus_Nomurabacteria_ge
ND2_0050635__[1-509,536-934]	Bacteria	Patescibacteria	Parcubacteria	Candidatus_Kaiserbacteria	Candidatus_Kaiserbacteria_fa	Candidatus_Kaiserbacteria_ge
ND2_0051381__[1-205]	Bacteria	unclassified	unclassified	unclassified	unclassified	unclassified
ND2_0051670__[596-3]	Bacteria	Proteobacteria	Gammaproteobacteria	unclassified	unclassified	unclassified
ND2_0051674__[1-138]	Bacteria	Patescibacteria	Parcubacteria	unclassified	unclassified	unclassified
ND2_0052224__[332-1056]	Bacteria	Patescibacteria	Parcubacteria	Candidatus_Kaiserbacteria	Candidatus_Kaiserbacteria_fa	Candidatus_Kaiserbacteria_ge
ND2_0053448__[994-3]	Bacteria	Cyanobacteria	Melainabacteria	Caenarcaniphilales	Caenarcaniphilales_fa	Caenarcaniphilales_ge
ND2_0054539__[905-1034]	Bacteria	unclassified	unclassified	unclassified	unclassified	unclassified
ND2_0055787__[98-1026]	Bacteria	Proteobacteria	Alphaproteobacteria	Micavibrionales	uncultured	uncultured_ge
ND2_0058719__[1-233]	Bacteria	Proteobacteria	Gammaproteobacteria	unclassified	unclassified	unclassified
ND2_0059379__[1-319,473-701]	Bacteria	Patescibacteria	Parcubacteria	Candidatus_Moranbacteria	Candidatus_Moranbacteria_fa	Candidatus_Moranbacteria_ge
ND2_0059578__[236-6]	Bacteria	Patescibacteria	Parcubacteria	unclassified	unclassified	unclassified
ND2_0059779__[160-996]	Bacteria	Patescibacteria	Gracilibacteria	Candidatus_Peribacteria	Candidatus_Peribacteria_fa	Candidatus_Peribacteria_ge
ND2_0060573__[990-455]	Bacteria	Patescibacteria	Parcubacteria	unclassified	unclassified	unclassified
ND2_0065250__[1-959]	Bacteria	Nitrospirae	Nitrospira	Nitrospirales	Nitrospiraceae	Nitrospira
ND2_0065739__[956-714]	Bacteria	unclassified	unclassified	unclassified	unclassified	unclassified
ND2_0065931__[170-955]	Bacteria	Cyanobacteria	Melainabacteria	Obscuribacterales	Obscuribacterales_fa	Obscuribacterales_ge
ND2_0068138__[941-1]	Bacteria	Proteobacteria	Gammaproteobacteria	Legionellales	Legionellaceae	Legionella
ND2_0068901__[937-329]	Bacteria	Proteobacteria	Alphaproteobacteria	Micavibrionales	unclassified	unclassified
ND2_0069464__[4-340,470-810]	Bacteria	Patescibacteria	Parcubacteria	Candidatus_Nomurabacteria	Candidatus_Nomurabacteria_fa	Candidatus_Nomurabacteria_ge
ND2_0070678__[7-927]	Bacteria	Chlamydiae	Chlamydiae	Chlamydiales	Parachlamydiaceae	Candidatus_Protochlamydia
ND2_0071198__[85-776]	Bacteria	Proteobacteria	Gammaproteobacteria	unclassified	unclassified	unclassified
ND2_0071538__[921-1]	Bacteria	Acidobacteria	Subgroup_6	Subgroup_6_or	Subgroup_6_fa	Subgroup_6_ge
ND2_0072696__[600-1]	Bacteria	Patescibacteria	ABY1	Candidatus_Uhrbacteria	Candidatus_Uhrbacteria_fa	Candidatus_Uhrbacteria_ge
ND2_0073046__[168-842]	Bacteria	Patescibacteria	Parcubacteria	Candidatus_Nomurabacteria	Candidatus_Nomurabacteria_fa	Candidatus_Nomurabacteria_ge
ND2_0074822__[1-233]	Bacteria	Proteobacteria	Gammaproteobacteria	unclassified	unclassified	unclassified
ND2_0075066__[233-119]	Bacteria	unclassified	unclassified	unclassified	unclassified	unclassified
ND2_0075876__[8-281,323-650]	Bacteria	Patescibacteria	Parcubacteria	unclassified	unclassified	unclassified
ND2_0077098__[330-2]	Bacteria	Proteobacteria	Deltaproteobacteria	Myxococcales	Sandaracinaceae	Sandaracinus
ND2_0077264__[893-1]	Bacteria	Proteobacteria	Gammaproteobacteria	Betaproteobacteriales	Nitrosomonadaceae	IS-44
ND2_0079577__[10-830]	Bacteria	Omnitrophicaeota	Omnitrophicaeota_cl	Omnitrophicaeota_or	Omnitrophicaeota_fa	Omnitrophicaeota_ge
ND2_0081512__[722-872]	Bacteria	Patescibacteria	Parcubacteria	unclassified	unclassified	unclassified
ND2_0082914__[746-865]	Bacteria	unclassified	unclassified	unclassified	unclassified	unclassified
ND2_0082984__[1-867]	Bacteria	Planctomycetes	Planctomycetacia	Pirellulales	Pirellulaceae	Pir4_lineage
ND2_0083039__[322-1]	Bacteria	Patescibacteria	Parcubacteria	unclassified	unclassified	unclassified
ND2_0084263__[1-471]	Bacteria	unclassified	unclassified	unclassified	unclassified	unclassified
ND2_0086176__[4-265,303-562]	Bacteria	Patescibacteria	Microgenomatia	Candidatus_Daviesbacteria	Candidatus_Daviesbacteria_fa	Candidatus_Daviesbacteria_ge
ND2_0087124__[3-296]	Bacteria	unclassified	unclassified	unclassified	unclassified	unclassified
ND2_0088533__[838-1]	Bacteria	Proteobacteria	Gammaproteobacteria	Gammaproteobacteria_Incertae_Sedis	Unknown_Family	Candidatus_Berkiella
ND2_0089307__[804-149]	Bacteria	Patescibacteria	ABY1	Candidatus_Uhrbacteria	Candidatus_Uhrbacteria_fa	Candidatus_Uhrbacteria_ge
ND2_0089745__[840-229]	Bacteria	Proteobacteria	Alphaproteobacteria	Rickettsiales	SM2D12	SM2D12_ge
ND2_0091101__[549-835]	Bacteria	Patescibacteria	Gracilibacteria	Candidatus_Peribacteria	Candidatus_Peribacteria_fa	Candidatus_Peribacteria_ge
ND2_0094753__[822-5]	Bacteria	Planctomycetes	OM190	OM190_or	OM190_fa	OM190_ge
ND2_0096416__[238-816]	Bacteria	Acidobacteria	Subgroup_6	Subgroup_6_or	Subgroup_6_fa	Subgroup_6_ge
ND2_0097626__[393-11]	Archaea	Nanoarchaeaeota	Woesearchaeia	Woesearchaeia_or	Woesearchaeia_fa	Woesearchaeia_ge
ND2_0098638__[249-809]	Bacteria	Patescibacteria	Gracilibacteria	Candidatus_Peribacteria	Candidatus_Peribacteria_fa	Candidatus_Peribacteria_ge
ND2_0098944__[333-808]	Bacteria	unclassified	unclassified	unclassified	unclassified	unclassified
ND2_0099791__[261-805]	Bacteria	Proteobacteria	Gammaproteobacteria	unclassified	unclassified	unclassified
ND2_0099924__[1-804]	Bacteria	Patescibacteria	Gracilibacteria	Candidatus_Peregrinibacteria	Candidatus_Peregrinibacteria_fa	Candidatus_Peregrinibacteria_ge
ND2_0100072__[505-805]	Bacteria	Proteobacteria	Deltaproteobacteria	unclassified	unclassified	unclassified
ND2_0101447__[334-1]	Bacteria	Patescibacteria	Parcubacteria	Candidatus_Moranbacteria	Candidatus_Moranbacteria_fa	Candidatus_Moranbacteria_ge
ND2_0105306__[785-120]	Bacteria	Patescibacteria	Parcubacteria	Candidatus_Kaiserbacteria	Candidatus_Kaiserbacteria_fa	Candidatus_Kaiserbacteria_ge
ND2_0105644__[5-780]	Bacteria	Omnitrophicaeota	Omnitrophicaeota_cl	Omnitrophicaeota_or	Omnitrophicaeota_fa	Omnitrophicaeota_ge
ND2_0106874__[261-395]	unknown	unclassified	unclassified	unclassified	unclassified	unclassified
ND2_0107498__[228-771]	Bacteria	Patescibacteria	Parcubacteria	Candidatus_Staskawiczbacteria	Candidatus_Staskawiczbacteria_fa	Candidatus_Staskawiczbacteria_ge
ND2_0114359__[763-4]	Bacteria	Cyanobacteria	Melainabacteria	Caenarcaniphilales	Caenarcaniphilales_fa	Caenarcaniphilales_ge
ND2_0115852__[26-717]	Bacteria	Patescibacteria	Microgenomatia	Candidatus_Daviesbacteria	Candidatus_Daviesbacteria_fa	Candidatus_Daviesbacteria_ge
ND2_0116219__[1-758]	Bacteria	Proteobacteria	Alphaproteobacteria	Micavibrionales	Micavibrionaceae	uncultured
ND2_0116704__[289-5]	unknown	unclassified	unclassified	unclassified	unclassified	unclassified
ND2_0118299__[1-141,199-748]	Bacteria	Proteobacteria	Deltaproteobacteria	Oligoflexales	Oligoflexaceae	uncultured
ND2_0121338__[746-1]	Bacteria	Proteobacteria	Deltaproteobacteria	MBNT15	MBNT15_fa	MBNT15_ge
ND2_0122591__[288-742]	Bacteria	Patescibacteria	Parcubacteria	unclassified	unclassified	unclassified
ND2_0123453__[1-741]	Bacteria	Planctomycetes	Planctomycetacia	Pirellulales	Pirellulaceae	Pir4_lineage
ND2_0124290__[239-739]	Bacteria	Proteobacteria	Alphaproteobacteria	unclassified	unclassified	unclassified
ND2_0125222__[369-1]	Bacteria	Proteobacteria	Gammaproteobacteria	Betaproteobacteriales	TRA3-20	TRA3-20_ge
ND2_0126576__[6-732]	Bacteria	unclassified	unclassified	unclassified	unclassified	unclassified
ND2_0128968__[183-11]	Bacteria	unclassified	unclassified	unclassified	unclassified	unclassified
ND2_0132606__[651-159]	Bacteria	Planctomycetes	Planctomycetacia	Gemmatales	Gemmataceae	uncultured
ND2_0133502__[719-1]	Bacteria	Dependentiae	Babeliae	Babeliales	Babeliales_fa	Babeliales_ge
ND2_0136386__[713-1]	Bacteria	Proteobacteria	Gammaproteobacteria	unclassified	unclassified	unclassified
ND2_0140020__[586-705]	unknown	unclassified	unclassified	unclassified	unclassified	unclassified
ND2_0142632__[701-1]	Bacteria	Proteobacteria	Deltaproteobacteria	Myxococcales	unclassified	unclassified
ND2_0143353__[692-331]	unknown	unclassified	unclassified	unclassified	unclassified	unclassified
ND2_0143758__[28-699]	Bacteria	Patescibacteria	Parcubacteria	unclassified	unclassified	unclassified
ND2_0145361__[1-122]	Bacteria	Proteobacteria	Alphaproteobacteria	unclassified	unclassified	unclassified
ND2_0147200__[254-1]	Bacteria	Proteobacteria	Gammaproteobacteria	PLTA13	PLTA13_fa	PLTA13_ge
ND2_0148831__[690-477]	Bacteria	Patescibacteria	Gracilibacteria	unclassified	unclassified	unclassified
ND2_0149484__[25-631]	Bacteria	Omnitrophicaeota	Omnitrophicaeota_cl	Omnitrophicaeota_or	Omnitrophicaeota_fa	Omnitrophicaeota_ge
ND2_0152053__[644-1]	Bacteria	Patescibacteria	ABY1	Candidatus_Uhrbacteria	Candidatus_Uhrbacteria_fa	Candidatus_Uhrbacteria_ge
ND2_0159199__[184-634]	Eukaryota	Arthropoda	Maxillopoda	Harpacticoida	Harpacticoida_fa	Harpacticoida_ge
ND2_0160395__[292-53]	Bacteria	Patescibacteria	Parcubacteria	unclassified	unclassified	unclassified
ND2_0161675__[299-1]	Bacteria	Patescibacteria	Gracilibacteria	Candidatus_Peribacteria	Candidatus_Peribacteria_fa	Candidatus_Peribacteria_ge
ND2_0162996__[483-5]	Bacteria	Patescibacteria	Parcubacteria	unclassified	unclassified	unclassified
ND2_0164294__[1-664]	Bacteria	Patescibacteria	Gracilibacteria	Candidatus_Peribacteria	Candidatus_Peribacteria_fa	Candidatus_Peribacteria_ge
ND2_0164301__[6-665]	Bacteria	Patescibacteria	Gracilibacteria	Candidatus_Peribacteria	Candidatus_Peribacteria_fa	Candidatus_Peribacteria_ge
ND2_0170465__[644-2]	Bacteria	Proteobacteria	Gammaproteobacteria	Betaproteobacteriales	unclassified	unclassified
ND2_0170990__[654-1]	Archaea	Nanoarchaeaeota	Woesearchaeia	Woesearchaeia_or	Woesearchaeia_fa	Woesearchaeia_ge
ND2_0172800__[111-533]	Bacteria	Patescibacteria	Microgenomatia	Candidatus_Daviesbacteria	Candidatus_Daviesbacteria_fa	Candidatus_Daviesbacteria_ge
ND2_0172942__[653-446]	Bacteria	unclassified	unclassified	unclassified	unclassified	unclassified
ND2_0174145__[1-651]	Bacteria	Entotheonellaeota	Entotheonellia	Entotheonellales	Entotheonellaceae	Entotheonellaceae_ge
ND2_0175647__[23-308,336-622]	Bacteria	Patescibacteria	Parcubacteria	Candidatus_Yanofskybacteria	Candidatus_Yanofskybacteria_fa	Candidatus_Yanofskybacteria_ge
ND2_0176851__[239-647]	Bacteria	Patescibacteria	Parcubacteria	unclassified	unclassified	unclassified
ND2_0177630__[335-2]	Bacteria	Patescibacteria	Parcubacteria	Candidatus_Kaiserbacteria	Candidatus_Kaiserbacteria_fa	Candidatus_Kaiserbacteria_ge
ND2_0178488__[639-1]	Bacteria	Patescibacteria	Parcubacteria	Candidatus_Kaiserbacteria	Candidatus_Kaiserbacteria_fa	Candidatus_Kaiserbacteria_ge
ND2_0180441__[390-633]	Bacteria	unclassified	unclassified	unclassified	unclassified	unclassified
ND2_0186138__[380-634]	Bacteria	Patescibacteria	Parcubacteria	Candidatus_Nomurabacteria	Candidatus_Nomurabacteria_fa	Candidatus_Nomurabacteria_ge
ND2_0186933__[40-632]	Bacteria	Patescibacteria	ABY1	Candidatus_Magasanikbacteria	Candidatus_Magasanikbacteria_fa	Candidatus_Magasanikbacteria_ge
ND2_0189340__[325-631]	Bacteria	Proteobacteria	Alphaproteobacteria	unclassified	unclassified	unclassified
ND2_0189637__[1-631]	Bacteria	Dependentiae	Babeliae	Babeliales	unclassified	unclassified
ND2_0194256__[63-626]	Bacteria	Proteobacteria	Deltaproteobacteria	Oligoflexales	0319-6G20	0319-6G20_ge
ND2_0195328__[310-624]	Bacteria	unclassified	unclassified	unclassified	unclassified	unclassified
ND2_0196192__[1-623]	Bacteria	Acidobacteria	Subgroup_6	Subgroup_6_or	Subgroup_6_fa	Subgroup_6_ge
ND2_0198817__[3-357,419-616]	Bacteria	Elusimicrobia	Lineage_IIc	Lineage_IIc_or	Lineage_IIc_fa	Lineage_IIc_ge
ND2_0198994__[620-495]	Bacteria	unclassified	unclassified	unclassified	unclassified	unclassified
ND2_0199606__[1-145]	Bacteria	Proteobacteria	Deltaproteobacteria	Bdellovibrionales	Bacteriovoracaceae	Peredibacter
ND2_0199638__[618-2]	Bacteria	Patescibacteria	Parcubacteria	Parcubacteria_or	Parcubacteria_fa	Parcubacteria_ge
ND2_0199833__[608-4]	Bacteria	Proteobacteria	Alphaproteobacteria	Rhizobiales	Hyphomicrobiaceae	Pedomicrobium
ND2_0201649__[617-1]	Bacteria	Omnitrophicaeota	Omnitrophicaeota_cl	Omnitrophicaeota_or	Omnitrophicaeota_fa	Omnitrophicaeota_ge
ND2_0203327__[1-614]	Bacteria	Chloroflexi	KD4-96	KD4-96_or	KD4-96_fa	KD4-96_ge
ND2_0207464__[70-611]	Bacteria	Omnitrophicaeota	Omnitrophia	Omnitrophales	Omnitrophaceae	Candidatus_Omnitrophus
ND2_0208145__[1-315]	Bacteria	Nitrospirae	Nitrospira	Nitrospirales	Nitrospiraceae	Nitrospira
ND2_0209933__[272-1]	Bacteria	Proteobacteria	Gammaproteobacteria	Legionellales	Legionellaceae	Legionella
ND2_0212770__[13-414]	Bacteria	Verrucomicrobia	Verrucomicrobiae	Methylacidiphilales	Methylacidiphilaceae	uncultured
ND2_0214060__[1-561]	Bacteria	Patescibacteria	ABY1	Candidatus_Uhrbacteria	Candidatus_Uhrbacteria_fa	Candidatus_Uhrbacteria_ge
ND2_0214140__[1-596]	Bacteria	Proteobacteria	Deltaproteobacteria	Oligoflexales	unclassified	unclassified
ND2_0214826__[1-601]	Bacteria	Proteobacteria	Deltaproteobacteria	Oligoflexales	0319-6G20	0319-6G20_ge
ND2_0215555__[5-602]	Archaea	Nanoarchaeaeota	Woesearchaeia	Woesearchaeia_or	Woesearchaeia_fa	Woesearchaeia_ge
ND2_0216904__[279-600]	Bacteria	Patescibacteria	Microgenomatia	Candidatus_Levybacteria	Candidatus_Levybacteria_fa	Candidatus_Levybacteria_ge
ND2_0223024__[1-533]	Bacteria	Proteobacteria	Alphaproteobacteria	Rhizobiales	Hyphomicrobiaceae	Pedomicrobium
ND2_0223542__[356-1]	Bacteria	Proteobacteria	Alphaproteobacteria	Caulobacterales	Hyphomonadaceae	SWB02
ND2_0225209__[300-1]	Bacteria	Proteobacteria	Gammaproteobacteria	Betaproteobacteriales	TRA3-20	TRA3-20_ge
ND2_0227609__[335-1]	Bacteria	Patescibacteria	ABY1	Candidatus_Magasanikbacteria	Candidatus_Magasanikbacteria_fa	Candidatus_Magasanikbacteria_ge
ND2_0229633__[588-2]	Bacteria	Proteobacteria	Gammaproteobacteria	Legionellales	Legionellaceae	Legionella
ND2_0230603__[587-423]	unknown	unclassified	unclassified	unclassified	unclassified	unclassified
ND2_0233615__[1-567]	Bacteria	Patescibacteria	Parcubacteria	Candidatus_Kaiserbacteria	Candidatus_Kaiserbacteria_fa	Candidatus_Kaiserbacteria_ge
ND2_0235602__[580-1]	Archaea	Nanoarchaeaeota	Woesearchaeia	Woesearchaeia_or	Woesearchaeia_fa	Woesearchaeia_ge
ND2_0236134__[4-582]	Bacteria	Proteobacteria	Deltaproteobacteria	Oligoflexales	0319-6G20	0319-6G20_ge
ND2_0236939__[562-282]	Archaea	Nanoarchaeaeota	Woesearchaeia	Woesearchaeia_or	Woesearchaeia_fa	Woesearchaeia_ge
ND2_0237291__[1-223]	Bacteria	Patescibacteria	Gracilibacteria	Candidatus_Peribacteria	Candidatus_Peribacteria_fa	Candidatus_Peribacteria_ge
ND2_0241609__[578-1]	Bacteria	Patescibacteria	Gracilibacteria	Candidatus_Peribacteria	Candidatus_Peribacteria_fa	Candidatus_Peribacteria_ge
ND2_0242878__[272-577]	Bacteria	Patescibacteria	Gracilibacteria	Candidatus_Peribacteria	Candidatus_Peribacteria_fa	Candidatus_Peribacteria_ge
ND2_0246437__[304-58]	Bacteria	Patescibacteria	Microgenomatia	Candidatus_Roizmanbacteria	Candidatus_Roizmanbacteria_fa	Candidatus_Roizmanbacteria_ge
ND2_0250042__[330-1]	Bacteria	Proteobacteria	Gammaproteobacteria	unclassified	unclassified	unclassified
ND2_0255177__[160-7]	unknown	unclassified	unclassified	unclassified	unclassified	unclassified
ND2_0262218__[1-139]	unknown	unclassified	unclassified	unclassified	unclassified	unclassified
ND2_0262854__[560-1]	Bacteria	unclassified	unclassified	unclassified	unclassified	unclassified
ND2_0263202__[558-422,357-5]	Bacteria	Omnitrophicaeota	Omnitrophicaeota_cl	Omnitrophicaeota_or	Omnitrophicaeota_fa	Omnitrophicaeota_ge
ND2_0266019__[556-11]	Bacteria	Chlamydiae	Chlamydiae	Chlamydiales	Simkaniaceae	unclassified
ND2_0269641__[556-1]	Bacteria	Chloroflexi	KD4-96	KD4-96_or	KD4-96_fa	KD4-96_ge
ND2_0275189__[493-208]	Bacteria	Patescibacteria	Parcubacteria	Candidatus_Kaiserbacteria	Candidatus_Kaiserbacteria_fa	Candidatus_Kaiserbacteria_ge
ND2_0275543__[261-1]	Bacteria	unclassified	unclassified	unclassified	unclassified	unclassified
ND2_0282349__[547-304]	Bacteria	Proteobacteria	Deltaproteobacteria	Oligoflexales	Oligoflexaceae	unclassified
ND2_0282438__[544-232,205-1]	Bacteria	Patescibacteria	Parcubacteria	unclassified	unclassified	unclassified
ND2_0283097__[540-3]	Bacteria	unclassified	unclassified	unclassified	unclassified	unclassified
ND2_0283707__[1-338]	Bacteria	Cyanobacteria	Melainabacteria	Caenarcaniphilales	Caenarcaniphilales_fa	Caenarcaniphilales_ge
ND2_0283874__[546-301]	Bacteria	Patescibacteria	ABY1	Candidatus_Uhrbacteria	Candidatus_Uhrbacteria_fa	Candidatus_Uhrbacteria_ge
ND2_0284075__[544-1]	Bacteria	Cyanobacteria	Melainabacteria	Vampirovibrionales	Vampirovibrionales_fa	Vampirovibrionales_ge
ND2_0289766__[2-308]	Bacteria	Chloroflexi	Dehalococcoidia	SAR202_clade	SAR202_clade_fa	SAR202_clade_ge
ND2_0290818__[1-541]	Bacteria	Proteobacteria	Gammaproteobacteria	Betaproteobacteriales	Nitrosomonadaceae	MND1
ND2_0295991__[1-166]	Bacteria	unclassified	unclassified	unclassified	unclassified	unclassified
ND2_0298763__[1-402]	Bacteria	unclassified	unclassified	unclassified	unclassified	unclassified
ND2_0301782__[534-228]	Bacteria	Proteobacteria	unclassified	unclassified	unclassified	unclassified
ND2_0307664__[528-1]	Bacteria	Planctomycetes	Pla4_lineage	Pla4_lineage_or	Pla4_lineage_fa	Pla4_lineage_ge
ND2_0308253__[530-160]	Bacteria	unclassified	unclassified	unclassified	unclassified	unclassified
ND2_0309829__[2-462]	Bacteria	Patescibacteria	Parcubacteria	unclassified	unclassified	unclassified
ND2_0312031__[391-527]	Bacteria	unclassified	unclassified	unclassified	unclassified	unclassified
ND2_0312320__[9-526]	Bacteria	Dependentiae	Babeliae	Babeliales	Vermiphilaceae	Vermiphilaceae_ge
ND2_0317199__[511-1]	Bacteria	Patescibacteria	unclassified	unclassified	unclassified	unclassified
ND2_0317705__[320-525]	unknown	unclassified	unclassified	unclassified	unclassified	unclassified
ND2_0318295__[6-524]	Bacteria	Proteobacteria	Deltaproteobacteria	Oligoflexales	0319-6G20	0319-6G20_ge
ND2_0322029__[107-496]	Bacteria	Elusimicrobia	Lineage_IIc	Lineage_IIc_or	Lineage_IIc_fa	Lineage_IIc_ge
ND2_0322722__[2-522]	Bacteria	Planctomycetes	Planctomycetacia	Gemmatales	Gemmataceae	uncultured
ND2_0324601__[17-438]	Bacteria	Patescibacteria	Gracilibacteria	Candidatus_Peribacteria	Candidatus_Peribacteria_fa	Candidatus_Peribacteria_ge
ND2_0325513__[518-19]	Bacteria	Proteobacteria	Deltaproteobacteria	Oligoflexales	Oligoflexaceae	unclassified
ND2_0325714__[1-520]	Bacteria	Cyanobacteria	Melainabacteria	Caenarcaniphilales	Caenarcaniphilales_fa	Caenarcaniphilales_ge
ND2_0331199__[517-2]	Bacteria	Planctomycetes	OM190	OM190_or	OM190_fa	OM190_ge
ND2_0336524__[78-511]	Bacteria	Cyanobacteria	Melainabacteria	Caenarcaniphilales	Caenarcaniphilales_fa	Caenarcaniphilales_ge
ND2_0339453__[512-150]	Bacteria	Proteobacteria	Gammaproteobacteria	Betaproteobacteriales	unclassified	unclassified
ND2_0339663__[512-16]	Bacteria	unclassified	unclassified	unclassified	unclassified	unclassified
ND2_0342017__[375-511]	Bacteria	unclassified	unclassified	unclassified	unclassified	unclassified
ND2_0344056__[486-1]	Bacteria	Planctomycetes	Phycisphaerae	unclassified	unclassified	unclassified
ND2_0348582__[507-3]	Bacteria	Proteobacteria	Deltaproteobacteria	Myxococcales	Sandaracinaceae	unclassified
ND2_0349588__[2-507]	Eukaryota	Ciliophora	Intramacronucleata	Spirotrichea	Hypotrichia	Anteholosticha
ND2_0355494__[504-1]	Bacteria	Proteobacteria	Deltaproteobacteria	unclassified	unclassified	unclassified
ND2_0356928__[1-503]	Bacteria	Bacteroidetes	Bacteroidia	Flavobacteriales	Cryomorphaceae	NS10_marine_group
ND2_0358048__[501-252]	Bacteria	Patescibacteria	Gracilibacteria	Candidatus_Peribacteria	Candidatus_Peribacteria_fa	Candidatus_Peribacteria_ge
ND2_0358521__[498-14]	Bacteria	Chlamydiae	Chlamydiae	Chlamydiales	cvE6	cvE6_ge
ND2_0358588__[197-451]	Bacteria	Patescibacteria	Gracilibacteria	Candidatus_Peribacteria	Candidatus_Peribacteria_fa	Candidatus_Peribacteria_ge
ND2_0362075__[1-500]	Bacteria	Proteobacteria	Deltaproteobacteria	Myxococcales	unclassified	unclassified
ND3_0000001__[106349-107293,107503-107842]	Bacteria	Patescibacteria	Parcubacteria	Candidatus_Nomurabacteria	Candidatus_Nomurabacteria_fa	Candidatus_Nomurabacteria_ge
ND3_0000006__[140034-138596]	Bacteria	Patescibacteria	Parcubacteria	Candidatus_Kaiserbacteria	Candidatus_Kaiserbacteria_fa	Candidatus_Kaiserbacteria_ge
ND3_0000027__[12-472]	Bacteria	Patescibacteria	Parcubacteria	Candidatus_Kaiserbacteria	Candidatus_Kaiserbacteria_fa	Candidatus_Kaiserbacteria_ge
ND3_0000098__[11122-10108,10081-9683]	Bacteria	Patescibacteria	Parcubacteria	Candidatus_Kaiserbacteria	Candidatus_Kaiserbacteria_fa	Candidatus_Kaiserbacteria_ge
ND3_0000122__[47915-47289]	Bacteria	Patescibacteria	Parcubacteria	Candidatus_Kaiserbacteria	Candidatus_Kaiserbacteria_fa	Candidatus_Kaiserbacteria_ge
ND3_0000178__[1-1223]	Bacteria	Proteobacteria	Gammaproteobacteria	Betaproteobacteriales	Burkholderiaceae	unclassified
ND3_0000234__[8437-8834,7397-8410]	Bacteria	Patescibacteria	Parcubacteria	Candidatus_Kaiserbacteria	Candidatus_Kaiserbacteria_fa	Candidatus_Kaiserbacteria_ge
ND3_0000363__[1096-25]	Bacteria	Patescibacteria	Parcubacteria	Candidatus_Kaiserbacteria	Candidatus_Kaiserbacteria_fa	Candidatus_Kaiserbacteria_ge
ND3_0000377__[15627-17060]	Bacteria	Patescibacteria	Parcubacteria	Candidatus_Kaiserbacteria	Candidatus_Kaiserbacteria_fa	Candidatus_Kaiserbacteria_ge
ND3_0000385__[17148-15637]	Bacteria	Proteobacteria	Gammaproteobacteria	Salinisphaerales	Solimonadaceae	uncultured
ND3_0000436__[22536-22904]	Bacteria	Patescibacteria	Parcubacteria	Candidatus_Kaiserbacteria	Candidatus_Kaiserbacteria_fa	Candidatus_Kaiserbacteria_ge
ND3_0000451__[516-1]	Bacteria	Patescibacteria	Parcubacteria	Candidatus_Kaiserbacteria	Candidatus_Kaiserbacteria_fa	Candidatus_Kaiserbacteria_ge
ND3_0000670__[114-5]	Bacteria	unclassified	unclassified	unclassified	unclassified	unclassified
ND3_0000692__[12910-14445]	Bacteria	Proteobacteria	Gammaproteobacteria	Betaproteobacteriales	Burkholderiaceae	Polynucleobacter
ND3_0000925__[13118-11626]	Archaea	Altiarchaeota	Altiarchaeia	Altiarchaeia_or	Altiarchaeia_fa	Altiarchaeia_ge
ND3_0001044__[1161-2]	Bacteria	Patescibacteria	Gracilibacteria	Candidatus_Peribacteria	Candidatus_Peribacteria_fa	Candidatus_Peribacteria_ge
ND3_0001446__[9967-10076]	Bacteria	unclassified	unclassified	unclassified	unclassified	unclassified
ND3_0001543__[6567-8008]	Bacteria	Patescibacteria	Parcubacteria	Candidatus_Kaiserbacteria	Candidatus_Kaiserbacteria_fa	Candidatus_Kaiserbacteria_ge
ND3_0001793__[4597-3578,3551-3267,2324-2211]	Bacteria	Patescibacteria	Parcubacteria	Candidatus_Kaiserbacteria	Candidatus_Kaiserbacteria_fa	Candidatus_Kaiserbacteria_ge
ND3_0002451__[6757-6398]	Bacteria	Patescibacteria	Gracilibacteria	Candidatus_Peribacteria	Candidatus_Peribacteria_fa	Candidatus_Peribacteria_ge
ND3_0002474__[127-1]	Bacteria	Patescibacteria	Parcubacteria	unclassified	unclassified	unclassified
ND3_0002597__[1-1105]	Bacteria	Patescibacteria	Parcubacteria	Candidatus_Kaiserbacteria	Candidatus_Kaiserbacteria_fa	Candidatus_Kaiserbacteria_ge
ND3_0003187__[4776-5628]	Bacteria	Patescibacteria	Parcubacteria	Candidatus_Lloydbacteria	Candidatus_Lloydbacteria_fa	Candidatus_Lloydbacteria_ge
ND3_0003254__[5192-4184,4157-3760]	Bacteria	Patescibacteria	Parcubacteria	Candidatus_Kaiserbacteria	Candidatus_Kaiserbacteria_fa	Candidatus_Kaiserbacteria_ge
ND3_0003804__[986-2521]	Bacteria	Proteobacteria	Gammaproteobacteria	Beggiatoales	Beggiatoaceae	uncultured
ND3_0004270__[4561-4365]	Bacteria	unclassified	unclassified	unclassified	unclassified	unclassified
ND3_0004311__[933-2468]	Bacteria	Nitrospirae	Nitrospira	Nitrospirales	Nitrospiraceae	Nitrospira
ND3_0004692__[316-1]	Bacteria	Proteobacteria	Alphaproteobacteria	Micavibrionales	uncultured	uncultured_ge
ND3_0004775__[3834-4225]	Bacteria	Patescibacteria	Parcubacteria	Candidatus_Lloydbacteria	Candidatus_Lloydbacteria_fa	Candidatus_Lloydbacteria_ge
ND3_0004809__[254-1750]	Bacteria	Proteobacteria	Gammaproteobacteria	Tenderiales	Tenderiaceae	Candidatus_Tenderia
ND3_0004998__[4124-3666]	Bacteria	Patescibacteria	Gracilibacteria	Candidatus_Peribacteria	Candidatus_Peribacteria_fa	Candidatus_Peribacteria_ge
ND3_0005215__[2226-662]	Bacteria	Omnitrophicaeota	Omnitrophicaeota_cl	Omnitrophicaeota_or	Omnitrophicaeota_fa	Omnitrophicaeota_ge
ND3_0006064__[1598-3037]	Bacteria	Patescibacteria	Parcubacteria	Candidatus_Kaiserbacteria	Candidatus_Kaiserbacteria_fa	Candidatus_Kaiserbacteria_ge
ND3_0006455__[46-1550]	Bacteria	Cyanobacteria	Sericytochromatia	Sericytochromatia_or	Sericytochromatia_fa	Sericytochromatia_ge
ND3_0007385__[1-325]	Bacteria	unclassified	unclassified	unclassified	unclassified	unclassified
ND3_0007467__[3247-2570]	Bacteria	Proteobacteria	Alphaproteobacteria	Rhizobiales	Xanthobacteraceae	Rhodoplanes
ND3_0009165__[1-197]	Bacteria	unclassified	unclassified	unclassified	unclassified	unclassified
ND3_0009320__[1079-1239,1379-2661]	Bacteria	Patescibacteria	Parcubacteria	Parcubacteria_or	Parcubacteria_fa	Parcubacteria_ge
ND3_0009413__[105-1119,1146-1543]	Bacteria	Patescibacteria	Parcubacteria	Candidatus_Adlerbacteria	Candidatus_Adlerbacteria_fa	Candidatus_Adlerbacteria_ge
ND3_0009727__[1-1033]	Bacteria	Nitrospirae	Thermodesulfovibrionia	uncultured	uncultured_fa	uncultured_ge
ND3_0009819__[1905-415]	Bacteria	Proteobacteria	Alphaproteobacteria	Rickettsiales	SM2D12	SM2D12_ge
ND3_0010242__[1-216]	Bacteria	unclassified	unclassified	unclassified	unclassified	unclassified
ND3_0010348__[2411-2722]	Bacteria	Proteobacteria	Alphaproteobacteria	Micavibrionales	uncultured	uncultured_ge
ND3_0010656__[422-1]	Bacteria	Proteobacteria	Gammaproteobacteria	PLTA13	PLTA13_fa	PLTA13_ge
ND3_0012373__[2495-1163]	Bacteria	Proteobacteria	Gammaproteobacteria	Betaproteobacteriales	Gallionellaceae	Gallionella
ND3_0012976__[2-1300]	Bacteria	Proteobacteria	Alphaproteobacteria	Micavibrionales	uncultured	uncultured_ge
ND3_0013241__[279-1767]	Bacteria	Proteobacteria	Alphaproteobacteria	Micavibrionales	uncultured	uncultured_ge
ND3_0013377__[1984-2399]	Bacteria	Patescibacteria	Parcubacteria	Candidatus_Kaiserbacteria	Candidatus_Kaiserbacteria_fa	Candidatus_Kaiserbacteria_ge
ND3_0013643__[614-2105]	Bacteria	Proteobacteria	Alphaproteobacteria	Rhizobiales	Rhizobiales_Incertae_Sedis	uncultured
ND3_0014316__[2322-1613,1477-1127]	Bacteria	Patescibacteria	Parcubacteria	Candidatus_Lloydbacteria	Candidatus_Lloydbacteria_fa	Candidatus_Lloydbacteria_ge
ND3_0014649__[731-2217]	Bacteria	Omnitrophicaeota	Omnitrophicaeota_cl	Omnitrophicaeota_or	Omnitrophicaeota_fa	Omnitrophicaeota_ge
ND3_0015658__[969-1]	Bacteria	Proteobacteria	Gammaproteobacteria	Betaproteobacteriales	Gallionellaceae	Candidatus_Nitrotoga
ND3_0016204__[2-298,421-650]	Bacteria	Patescibacteria	Parcubacteria	unclassified	unclassified	unclassified
ND3_0016601__[19-416]	Bacteria	Patescibacteria	Parcubacteria	Candidatus_Kaiserbacteria	Candidatus_Kaiserbacteria_fa	Candidatus_Kaiserbacteria_ge
ND3_0016800__[1184-612,557-165]	Bacteria	Patescibacteria	Microgenomatia	Candidatus_Daviesbacteria	Candidatus_Daviesbacteria_fa	Candidatus_Daviesbacteria_ge
ND3_0017681__[1305-2101]	Bacteria	Omnitrophicaeota	Omnitrophicaeota_cl	Omnitrophicaeota_or	Omnitrophicaeota_fa	Omnitrophicaeota_ge
ND3_0018008__[2-887]	Archaea	Euryarchaeota	Methanomicrobia	Methanosarcinales	Methanoperedenaceae	Candidatus_Methanoperedens
ND3_0019354__[1-598]	Bacteria	Proteobacteria	Alphaproteobacteria	Micavibrionales	Micavibrionaceae	unclassified
ND3_0020104__[1044-11]	Bacteria	Patescibacteria	Parcubacteria	Candidatus_Moranbacteria	Candidatus_Moranbacteria_fa	Candidatus_Moranbacteria_ge
ND3_0020371__[1965-1294]	Bacteria	Proteobacteria	Gammaproteobacteria	Betaproteobacteriales	TRA3-20	TRA3-20_ge
ND3_0020616__[1527-1954]	Bacteria	Proteobacteria	Gammaproteobacteria	Betaproteobacteriales	TRA3-20	TRA3-20_ge
ND3_0021071__[1767-220]	Bacteria	Omnitrophicaeota	Omnitrophicaeota_cl	Omnitrophicaeota_or	Omnitrophicaeota_fa	Omnitrophicaeota_ge
ND3_0021269__[546-5]	Bacteria	Patescibacteria	Parcubacteria	Candidatus_Kaiserbacteria	Candidatus_Kaiserbacteria_fa	Candidatus_Kaiserbacteria_ge
ND3_0021555__[822-400,385-1]	Bacteria	Patescibacteria	Microgenomatia	Candidatus_Levybacteria	Candidatus_Levybacteria_fa	Candidatus_Levybacteria_ge
ND3_0021866__[1539-1903]	Bacteria	Proteobacteria	Alphaproteobacteria	Micavibrionales	unclassified	unclassified
ND3_0022119__[10-313]	Bacteria	Patescibacteria	Parcubacteria	Candidatus_Kaiserbacteria	Candidatus_Kaiserbacteria_fa	Candidatus_Kaiserbacteria_ge
ND3_0023193__[2-954]	Eukaryota	Ochrophyta	unclassified	unclassified	unclassified	unclassified
ND3_0023554__[314-660]	Bacteria	Patescibacteria	Parcubacteria	Candidatus_Zambryskibacteria	Candidatus_Zambryskibacteria_fa	Candidatus_Zambryskibacteria_ge
ND3_0023952__[1-127]	unknown	unclassified	unclassified	unclassified	unclassified	unclassified
ND3_0024359__[945-4]	Bacteria	Proteobacteria	Alphaproteobacteria	Micavibrionales	Micavibrionaceae	uncultured
ND3_0024596__[21-142,204-583]	Bacteria	Omnitrophicaeota	Omnitrophicaeota_cl	Omnitrophicaeota_or	Omnitrophicaeota_fa	Omnitrophicaeota_ge
ND3_0024658__[1582-111]	Archaea	Nanoarchaeaeota	Woesearchaeia	Woesearchaeia_or	Woesearchaeia_fa	Woesearchaeia_ge
ND3_0024756__[918-1797]	Bacteria	Proteobacteria	Gammaproteobacteria	Betaproteobacteriales	Burkholderiaceae	uncultured
ND3_0025629__[166-5]	Bacteria	unclassified	unclassified	unclassified	unclassified	unclassified
ND3_0025662__[328-1]	Bacteria	Patescibacteria	Parcubacteria	Candidatus_Kaiserbacteria	Candidatus_Kaiserbacteria_fa	Candidatus_Kaiserbacteria_ge
ND3_0026084__[511-1537,1580-1753]	Archaea	Nanoarchaeaeota	Woesearchaeia	Woesearchaeia_or	Woesearchaeia_fa	Woesearchaeia_ge
ND3_0026224__[123-1143,1262-1603]	Bacteria	Patescibacteria	Parcubacteria	Parcubacteria_or	Parcubacteria_fa	Parcubacteria_ge
ND3_0026842__[1447-1732]	Bacteria	Proteobacteria	Alphaproteobacteria	Rickettsiales	SM2D12	SM2D12_ge
ND3_0027740__[1541-1707]	Bacteria	unclassified	unclassified	unclassified	unclassified	unclassified
ND3_0028248__[1689-749]	Bacteria	Omnitrophicaeota	Omnitrophicaeota_cl	Omnitrophicaeota_or	Omnitrophicaeota_fa	Omnitrophicaeota_ge
ND3_0028622__[1459-1109]	Bacteria	Patescibacteria	Parcubacteria	unclassified	unclassified	unclassified
ND3_0029069__[1175-1]	Bacteria	Acidobacteria	Subgroup_6	Subgroup_6_or	Subgroup_6_fa	Subgroup_6_ge
ND3_0029386__[1590-111]	Bacteria	Chloroflexi	JG30-KF-CM66	JG30-KF-CM66_or	JG30-KF-CM66_fa	JG30-KF-CM66_ge
ND3_0030298__[1290-1178]	unknown	unclassified	unclassified	unclassified	unclassified	unclassified
ND3_0031215__[21-1587]	Bacteria	unclassified	unclassified	unclassified	unclassified	unclassified
ND3_0031301__[1-846]	Bacteria	Proteobacteria	Gammaproteobacteria	PLTA13	PLTA13_fa	PLTA13_ge
ND3_0031708__[1609-693]	Bacteria	Proteobacteria	Alphaproteobacteria	Rickettsiales	SM2D12	SM2D12_ge
ND3_0033116__[1579-1162,876-1]	Bacteria	Omnitrophicaeota	Omnitrophicaeota_cl	Omnitrophicaeota_or	Omnitrophicaeota_fa	Omnitrophicaeota_ge
ND3_0033844__[1564-705]	Bacteria	Patescibacteria	Microgenomatia	Candidatus_Beckwithbacteria	Candidatus_Beckwithbacteria_fa	Candidatus_Beckwithbacteria_ge
ND3_0033948__[1563-1249]	Bacteria	unclassified	unclassified	unclassified	unclassified	unclassified
ND3_0034471__[1-1228]	Bacteria	Proteobacteria	Gammaproteobacteria	Betaproteobacteriales	Nitrosomonadaceae	MND1
ND3_0034568__[875-1]	Eukaryota	Ochrophyta	unclassified	unclassified	unclassified	unclassified
ND3_0035404__[1293-1]	Bacteria	Omnitrophicaeota	Omnitrophicaeota_cl	Omnitrophicaeota_or	Omnitrophicaeota_fa	Omnitrophicaeota_ge
ND3_0037161__[1109-1]	Bacteria	Bacteroidetes	Bacteroidia	Flavobacteriales	Crocinitomicaceae	unclassified
ND3_0037878__[1241-1]	Bacteria	Patescibacteria	Gracilibacteria	Gracilibacteria_or	Gracilibacteria_fa	Gracilibacteria_ge
ND3_0038067__[12-1480]	Bacteria	Patescibacteria	Gracilibacteria	Candidatus_Peribacteria	Candidatus_Peribacteria_fa	Candidatus_Peribacteria_ge
ND3_0038651__[1-842]	Bacteria	Chlamydiae	Chlamydiae	Chlamydiales	Simkaniaceae	Candidatus_Rhabdochlamydia
ND3_0039512__[1464-74]	Bacteria	Kiritimatiellaeota	Kiritimatiellae	WCHB1-41	WCHB1-41_fa	WCHB1-41_ge
ND3_0040677__[938-1]	Bacteria	Proteobacteria	Alphaproteobacteria	Rhizobiales	Amb-16S-1323	Amb-16S-1323_ge
ND3_0041162__[431-1]	Bacteria	Patescibacteria	Saccharimonadia	Saccharimonadales	unclassified	unclassified
ND3_0041225__[72-1435]	Bacteria	Patescibacteria	Parcubacteria	Candidatus_Kaiserbacteria	Candidatus_Kaiserbacteria_fa	Candidatus_Kaiserbacteria_ge
ND3_0041588__[1112-95]	Bacteria	Patescibacteria	Parcubacteria	Candidatus_Kaiserbacteria	Candidatus_Kaiserbacteria_fa	Candidatus_Kaiserbacteria_ge
ND3_0041674__[15-546]	Bacteria	Bacteroidetes	Bacteroidia	Flavobacteriales	Crocinitomicaceae	unclassified
ND3_0043236__[1409-103]	Bacteria	Proteobacteria	Gammaproteobacteria	Methylococcales	Methylomonaceae	Methylovulum
ND3_0043468__[1406-839]	Archaea	Hadesarchaeaeota	Hadesarchaeaeota_cl	Hadesarchaeaeota_or	Hadesarchaeaeota_fa	Hadesarchaeaeota_ge
ND3_0044395__[46-1393]	Bacteria	Proteobacteria	Alphaproteobacteria	Rhodospirillales	Rhodospirillaceae	uncultured
ND3_0044794__[1388-1093]	Bacteria	Proteobacteria	Gammaproteobacteria	Coxiellales	Coxiellaceae	Coxiella
ND3_0044984__[1-1385]	Bacteria	Proteobacteria	Deltaproteobacteria	Sva0485	Sva0485_fa	Sva0485_ge
ND3_0045309__[1341-831]	Bacteria	Elusimicrobia	Elusimicrobia	Lineage_IV	Lineage_IV_fa	Lineage_IV_ge
ND3_0046895__[1354-957]	Bacteria	Patescibacteria	Parcubacteria	unclassified	unclassified	unclassified
ND3_0047474__[152-1]	Bacteria	unclassified	unclassified	unclassified	unclassified	unclassified
ND3_0048406__[711-18]	Eukaryota	Arthropoda	Maxillopoda	Harpacticoida	Harpacticoida_fa	Harpacticoida_ge
ND3_0048549__[4-496,523-917]	Bacteria	Patescibacteria	Parcubacteria	Candidatus_Kaiserbacteria	Candidatus_Kaiserbacteria_fa	Candidatus_Kaiserbacteria_ge
ND3_0050501__[737-1314]	Bacteria	Patescibacteria	Parcubacteria	Candidatus_Kaiserbacteria	Candidatus_Kaiserbacteria_fa	Candidatus_Kaiserbacteria_ge
ND3_0051357__[724-1307]	Bacteria	Proteobacteria	Gammaproteobacteria	Betaproteobacteriales	Burkholderiaceae	Limnohabitans
ND3_0051393__[1170-902,343-16]	Bacteria	Patescibacteria	Microgenomatia	Candidatus_Levybacteria	Candidatus_Levybacteria_fa	Candidatus_Levybacteria_ge
ND3_0051474__[709-1]	Archaea	Euryarchaeota	Methanomicrobia	Methanosarcinales	Methanoperedenaceae	Candidatus_Methanoperedens
ND3_0052066__[1302-174]	Bacteria	Chloroflexi	KD4-96	KD4-96_or	KD4-96_fa	KD4-96_ge
ND3_0052649__[3-1013]	Bacteria	Gemmatimonadetes	BD2-11_terrestrial_group	BD2-11_terrestrial_group_or	BD2-11_terrestrial_group_fa	BD2-11_terrestrial_group_ge
ND3_0052883__[1258-257,195-1]	Bacteria	Elusimicrobia	Lineage_IIc	Lineage_IIc_or	Lineage_IIc_fa	Lineage_IIc_ge
ND3_0054331__[571-1279]	Archaea	Euryarchaeota	Methanomicrobia	Methanosarcinales	Methanoperedenaceae	Candidatus_Methanoperedens
ND3_0054871__[900-1275]	Bacteria	Patescibacteria	Microgenomatia	Candidatus_Gottesmanbacteria	Candidatus_Gottesmanbacteria_fa	Candidatus_Gottesmanbacteria_ge
ND3_0056141__[240-1]	Bacteria	Chloroflexi	KD4-96	KD4-96_or	KD4-96_fa	KD4-96_ge
ND3_0057270__[1252-127]	Bacteria	Omnitrophicaeota	Omnitrophicaeota_cl	Omnitrophicaeota_or	Omnitrophicaeota_fa	Omnitrophicaeota_ge
ND3_0057531__[965-1250]	Bacteria	Proteobacteria	Alphaproteobacteria	Rhizobiales	Xanthobacteraceae	unclassified
ND3_0057946__[1242-741]	Bacteria	Acidobacteria	Subgroup_6	unclassified	unclassified	unclassified
ND3_0059222__[760-1228]	Bacteria	Patescibacteria	Parcubacteria	Candidatus_Kaiserbacteria	Candidatus_Kaiserbacteria_fa	Candidatus_Kaiserbacteria_ge
ND3_0061031__[366-1210]	Bacteria	Chlamydiae	Chlamydiae	Chlamydiales	Simkaniaceae	Candidatus_Rhabdochlamydia
ND3_0062859__[1-629]	Bacteria	Patescibacteria	Parcubacteria	Candidatus_Kaiserbacteria	Candidatus_Kaiserbacteria_fa	Candidatus_Kaiserbacteria_ge
ND3_0064161__[1-1194]	Bacteria	Proteobacteria	Alphaproteobacteria	Rhodospirillales	uncultured	uncultured_ge
ND3_0064221__[1195-865]	Bacteria	Planctomycetes	unclassified	unclassified	unclassified	unclassified
ND3_0066068__[1-678]	Bacteria	Omnitrophicaeota	Omnitrophicaeota_cl	Omnitrophicaeota_or	Omnitrophicaeota_fa	Omnitrophicaeota_ge
ND3_0066226__[1180-1]	Bacteria	Proteobacteria	Gammaproteobacteria	Betaproteobacteriales	Nitrosomonadaceae	MND1
ND3_0067311__[654-1]	Bacteria	Proteobacteria	Alphaproteobacteria	Rhizobiales	Xanthobacteraceae	uncultured
ND3_0068701__[1162-141]	Bacteria	Actinobacteria	Actinobacteria	Propionibacteriales	Nocardioidaceae	Nocardioides
ND3_0068871__[1016-1161]	Bacteria	Patescibacteria	Parcubacteria	unclassified	unclassified	unclassified
ND3_0068875__[1104-16]	Bacteria	Patescibacteria	Parcubacteria	Candidatus_Moranbacteria	Candidatus_Moranbacteria_fa	Candidatus_Moranbacteria_ge
ND3_0070189__[750-1150]	Archaea	Nanoarchaeaeota	Woesearchaeia	Woesearchaeia_or	Woesearchaeia_fa	Woesearchaeia_ge
ND3_0072393__[1127-725]	Bacteria	Proteobacteria	Gammaproteobacteria	Betaproteobacteriales	Burkholderiaceae	CM1G08
ND3_0073266__[1040-406,260-1]	Bacteria	Patescibacteria	Parcubacteria	Candidatus_Moranbacteria	Candidatus_Moranbacteria_fa	Candidatus_Moranbacteria_ge
ND3_0073903__[580-1]	Bacteria	Actinobacteria	Actinobacteria	Propionibacteriales	unclassified	unclassified
ND3_0075045__[1122-845,795-1]	Archaea	Nanoarchaeaeota	Woesearchaeia	Woesearchaeia_or	Woesearchaeia_fa	Woesearchaeia_ge
ND3_0078480__[1099-409]	Bacteria	Chloroflexi	KD4-96	KD4-96_or	KD4-96_fa	KD4-96_ge
ND3_0078643__[771-1101]	Bacteria	Proteobacteria	Gammaproteobacteria	Betaproteobacteriales	Gallionellaceae	unclassified
ND3_0078810__[1100-885]	Bacteria	unclassified	unclassified	unclassified	unclassified	unclassified
ND3_0078832__[1100-36]	Bacteria	Patescibacteria	Parcubacteria	UBA9983	UBA9983_fa	UBA9983_ge
ND3_0079010__[1-157]	Bacteria	Proteobacteria	Gammaproteobacteria	unclassified	unclassified	unclassified
ND3_0081596__[2-1084]	Bacteria	Proteobacteria	Gammaproteobacteria	Betaproteobacteriales	Gallionellaceae	Gallionella
ND3_0081598__[11-376]	Bacteria	Patescibacteria	Parcubacteria	Candidatus_Kaiserbacteria	Candidatus_Kaiserbacteria_fa	Candidatus_Kaiserbacteria_ge
ND3_0082386__[1-469]	Archaea	Nanoarchaeaeota	Woesearchaeia	Woesearchaeia_or	Woesearchaeia_fa	Woesearchaeia_ge
ND3_0083013__[1-819]	Bacteria	unclassified	unclassified	unclassified	unclassified	unclassified
ND3_0083762__[1070-569]	Bacteria	Acidobacteria	Subgroup_6	Subgroup_6_or	Subgroup_6_fa	Subgroup_6_ge
ND3_0087192__[1057-551,501-162]	Bacteria	Patescibacteria	Microgenomatia	Candidatus_Levybacteria	Candidatus_Levybacteria_fa	Candidatus_Levybacteria_ge
ND3_0088751__[1046-935,202-1]	Archaea	Nanoarchaeaeota	Nanohaloarchaeia	Aenigmarchaeales	Aenigmarchaeales_fa	Aenigmarchaeales_ge
ND3_0089068__[271-1048]	Bacteria	Proteobacteria	Deltaproteobacteria	Myxococcales	mle1-27	mle1-27_ge
ND3_0090304__[143-643]	Bacteria	Nitrospirae	Nitrospira	Nitrospirales	Nitrospiraceae	Nitrospira
ND3_0090333__[910-1041]	Bacteria	unclassified	unclassified	unclassified	unclassified	unclassified
ND3_0093210__[1-521]	Bacteria	Patescibacteria	Parcubacteria	unclassified	unclassified	unclassified
ND3_0093940__[1026-878]	Bacteria	unclassified	unclassified	unclassified	unclassified	unclassified
ND3_0094235__[702-533]	Archaea	unclassified	unclassified	unclassified	unclassified	unclassified
ND3_0094795__[1-921]	Archaea	Nanoarchaeaeota	Woesearchaeia	Woesearchaeia_or	Woesearchaeia_fa	Woesearchaeia_ge
ND3_0095175__[11-859]	Bacteria	Bacteroidetes	Bacteroidia	unclassified	unclassified	unclassified
ND3_0096701__[198-1015]	Bacteria	Proteobacteria	Gammaproteobacteria	Betaproteobacteriales	Methylophilaceae	UBA6140
ND3_0098111__[379-1]	Bacteria	Nitrospirae	Nitrospira	Nitrospirales	Nitrospiraceae	Nitrospira
ND3_0098142__[1009-1]	Bacteria	Proteobacteria	Alphaproteobacteria	uncultured	uncultured_fa	uncultured_ge
ND3_0098501__[1008-2]	Bacteria	Planctomycetes	Planctomycetacia	Pirellulales	Pirellulaceae	Pir4_lineage
ND3_0099380__[1004-18]	Bacteria	Proteobacteria	Alphaproteobacteria	Caulobacterales	Hyphomonadaceae	SWB02
ND3_0100182__[1001-2]	Bacteria	Proteobacteria	Deltaproteobacteria	Bdellovibrionales	Bdellovibrionaceae	Bdellovibrio
ND3_0103493__[859-988]	unknown	unclassified	unclassified	unclassified	unclassified	unclassified
ND3_0104297__[984-707,680-283]	Bacteria	Patescibacteria	Parcubacteria	Candidatus_Kaiserbacteria	Candidatus_Kaiserbacteria_fa	Candidatus_Kaiserbacteria_ge
ND3_0105584__[1-337]	Bacteria	Omnitrophicaeota	Omnitrophia	Omnitrophales	Omnitrophaceae	Candidatus_Omnitrophus
ND3_0105688__[209-452]	Bacteria	Patescibacteria	unclassified	unclassified	unclassified	unclassified
ND3_0106823__[972-104]	Bacteria	Patescibacteria	Parcubacteria	unclassified	unclassified	unclassified
ND3_0109121__[1-149]	Bacteria	unclassified	unclassified	unclassified	unclassified	unclassified
ND3_0109143__[3-175]	unknown	unclassified	unclassified	unclassified	unclassified	unclassified
ND3_0111570__[675-1]	Bacteria	Proteobacteria	Gammaproteobacteria	Betaproteobacteriales	Nitrosomonadaceae	Nitrosomonas
ND3_0113390__[90-298]	Bacteria	unclassified	unclassified	unclassified	unclassified	unclassified
ND3_0113476__[952-1]	Archaea	Hadesarchaeaeota	Hadesarchaeaeota_cl	Hadesarchaeaeota_or	Hadesarchaeaeota_fa	Hadesarchaeaeota_ge
ND3_0115045__[1-948]	Bacteria	Patescibacteria	Parcubacteria	Candidatus_Moranbacteria	Candidatus_Moranbacteria_fa	Candidatus_Moranbacteria_ge
ND3_0115296__[947-383,356-68]	Bacteria	Patescibacteria	Parcubacteria	Candidatus_Kaiserbacteria	Candidatus_Kaiserbacteria_fa	Candidatus_Kaiserbacteria_ge
ND3_0116905__[624-942]	Bacteria	Proteobacteria	Gammaproteobacteria	Betaproteobacteriales	TRA3-20	TRA3-20_ge
ND3_0117806__[689-1]	Bacteria	Acidobacteria	Subgroup_6	Subgroup_6_or	Subgroup_6_fa	Subgroup_6_ge
ND3_0119644__[1-224,328-448]	Archaea	Nanoarchaeaeota	Woesearchaeia	Woesearchaeia_or	Woesearchaeia_fa	Woesearchaeia_ge
ND3_0119677__[933-1]	Bacteria	Proteobacteria	Alphaproteobacteria	Sphingomonadales	Sphingomonadaceae	Sphingomonas
ND3_0119945__[84-933]	Bacteria	Proteobacteria	Deltaproteobacteria	Bdellovibrionales	Bdellovibrionaceae	Bdellovibrio
ND3_0120108__[7-914]	Bacteria	Patescibacteria	Parcubacteria	Candidatus_Nomurabacteria	Candidatus_Nomurabacteria_fa	Candidatus_Nomurabacteria_ge
ND3_0120752__[930-475]	Bacteria	Proteobacteria	Alphaproteobacteria	Reyranellales	Reyranellaceae	Reyranella
ND3_0121602__[138-928]	Bacteria	Omnitrophicaeota	Omnitrophicaeota_cl	Omnitrophicaeota_or	Omnitrophicaeota_fa	Omnitrophicaeota_ge
ND3_0122818__[924-1]	Bacteria	Planctomycetes	OM190	OM190_or	OM190_fa	OM190_ge
ND3_0123597__[2-452,479-877]	Bacteria	Patescibacteria	Parcubacteria	Candidatus_Nomurabacteria	Candidatus_Nomurabacteria_fa	Candidatus_Nomurabacteria_ge
ND3_0125679__[541-915]	Bacteria	Proteobacteria	Gammaproteobacteria	Betaproteobacteriales	Methylophilaceae	Methylotenera
ND3_0128565__[573-905]	Bacteria	Bacteroidetes	Bacteroidia	Flavobacteriales	Crocinitomicaceae	unclassified
ND3_0130523__[1-903]	Bacteria	Acidobacteria	Blastocatellia_(Subgroup_4)	Blastocatellales	Blastocatellaceae	Stenotrophobacter
ND3_0130851__[190-419]	Bacteria	Patescibacteria	Parcubacteria	Candidatus_Nomurabacteria	Candidatus_Nomurabacteria_fa	Candidatus_Nomurabacteria_ge
ND3_0131510__[237-4]	unknown	unclassified	unclassified	unclassified	unclassified	unclassified
ND3_0132530__[6-850]	Bacteria	Patescibacteria	Parcubacteria	unclassified	unclassified	unclassified
ND3_0133462__[8-878]	Bacteria	Patescibacteria	Parcubacteria	Candidatus_Kaiserbacteria	Candidatus_Kaiserbacteria_fa	Candidatus_Kaiserbacteria_ge
ND3_0133532__[1-895]	Bacteria	Proteobacteria	Deltaproteobacteria	Desulfobacterales	Desulfobulbaceae	Desulfocapsa
ND3_0135883__[7-608]	Bacteria	Patescibacteria	Saccharimonadia	Saccharimonadales	Saccharimonadaceae	Saccharimonadaceae_ge
ND3_0138618__[471-7]	Bacteria	Patescibacteria	Parcubacteria	Candidatus_Kaiserbacteria	Candidatus_Kaiserbacteria_fa	Candidatus_Kaiserbacteria_ge
ND3_0138798__[1-152]	unknown	unclassified	unclassified	unclassified	unclassified	unclassified
ND3_0139251__[400-4]	Bacteria	Patescibacteria	Parcubacteria	Candidatus_Kaiserbacteria	Candidatus_Kaiserbacteria_fa	Candidatus_Kaiserbacteria_ge
ND3_0139519__[877-1]	Bacteria	Omnitrophicaeota	Omnitrophia	Omnitrophales	Omnitrophaceae	Candidatus_Omnitrophus
ND3_0140191__[312-15]	Bacteria	Patescibacteria	Parcubacteria	unclassified	unclassified	unclassified
ND3_0147966__[254-860]	Bacteria	Nitrospirae	Thermodesulfovibrionia	uncultured	uncultured_fa	uncultured_ge
ND3_0148955__[227-857]	Bacteria	Proteobacteria	Gammaproteobacteria	Betaproteobacteriales	Nitrosomonadaceae	IS-44
ND3_0150839__[4-854]	Bacteria	Proteobacteria	Deltaproteobacteria	Oligoflexales	0319-6G20	0319-6G20_ge
ND3_0151995__[1-852]	Archaea	Euryarchaeota	unclassified	unclassified	unclassified	unclassified
ND3_0152477__[343-1]	Archaea	Nanoarchaeaeota	Woesearchaeia	Woesearchaeia_or	Woesearchaeia_fa	Woesearchaeia_ge
ND3_0153058__[722-1]	Archaea	Nanoarchaeaeota	Nanohaloarchaeia	Aenigmarchaeales	Aenigmarchaeales_fa	Aenigmarchaeales_ge
ND3_0154527__[1-846]	Bacteria	Proteobacteria	Deltaproteobacteria	Bdellovibrionales	Bdellovibrionaceae	Bdellovibrio
ND3_0154871__[3-254]	Bacteria	unclassified	unclassified	unclassified	unclassified	unclassified
ND3_0154987__[845-1]	Bacteria	Omnitrophicaeota	Omnitrophicaeota_cl	Omnitrophicaeota_or	Omnitrophicaeota_fa	Omnitrophicaeota_ge
ND3_0155523__[25-843]	Bacteria	Omnitrophicaeota	Omnitrophicaeota_cl	Omnitrophicaeota_or	Omnitrophicaeota_fa	Omnitrophicaeota_ge
ND3_0158261__[1-367]	Bacteria	Bacteroidetes	Bacteroidia	Chitinophagales	Chitinophagaceae	unclassified
ND3_0158600__[1-741]	Bacteria	Proteobacteria	Gammaproteobacteria	Gammaproteobacteria_Incertae_Sedis	Unknown_Family	Candidatus_Berkiella
ND3_0158683__[540-838]	Bacteria	Proteobacteria	Alphaproteobacteria	Rhizobiales	A0839	A0839_ge
ND3_0159569__[822-1]	Bacteria	Proteobacteria	Alphaproteobacteria	Micavibrionales	uncultured	uncultured_ge
ND3_0159731__[836-478]	Bacteria	Proteobacteria	Alphaproteobacteria	Acetobacterales	Acetobacteraceae	unclassified
ND3_0161084__[833-1]	Bacteria	Actinobacteria	unclassified	unclassified	unclassified	unclassified
ND3_0162088__[5-827]	Archaea	Nanoarchaeaeota	Woesearchaeia	Woesearchaeia_or	Woesearchaeia_fa	Woesearchaeia_ge
ND3_0165500__[558-1]	unknown	unclassified	unclassified	unclassified	unclassified	unclassified
ND3_0166075__[306-818]	Bacteria	Planctomycetes	Planctomycetacia	Pirellulales	Pirellulaceae	uncultured
ND3_0166087__[823-590]	Bacteria	unclassified	unclassified	unclassified	unclassified	unclassified
ND3_0166603__[804-568,444-56]	Archaea	Nanoarchaeaeota	Woesearchaeia	Woesearchaeia_or	Woesearchaeia_fa	Woesearchaeia_ge
ND3_0167995__[414-1]	Bacteria	Acidobacteria	Subgroup_6	Subgroup_6_or	Subgroup_6_fa	Subgroup_6_ge
ND3_0168312__[1-233]	Bacteria	Planctomycetes	Phycisphaerae	unclassified	unclassified	unclassified
ND3_0170232__[1-723]	Bacteria	Patescibacteria	Gracilibacteria	Gracilibacteria_or	Gracilibacteria_fa	Gracilibacteria_ge
ND3_0172516__[3-605,624-744]	unknown	unclassified	unclassified	unclassified	unclassified	unclassified
ND3_0173788__[368-5]	Bacteria	unclassified	unclassified	unclassified	unclassified	unclassified
ND3_0175223__[1-672]	Bacteria	Patescibacteria	Parcubacteria	Candidatus_Kaiserbacteria	Candidatus_Kaiserbacteria_fa	Candidatus_Kaiserbacteria_ge
ND3_0176929__[1-641]	Archaea	Nanoarchaeaeota	Woesearchaeia	Woesearchaeia_or	Woesearchaeia_fa	Woesearchaeia_ge
ND3_0179418__[1-653]	Bacteria	Proteobacteria	Alphaproteobacteria	Reyranellales	Reyranellaceae	Reyranella
ND3_0181907__[575-796]	Bacteria	Proteobacteria	Alphaproteobacteria	unclassified	unclassified	unclassified
ND3_0182258__[4-376,395-796]	Bacteria	unclassified	unclassified	unclassified	unclassified	unclassified
ND3_0184272__[330-1]	Bacteria	Proteobacteria	Gammaproteobacteria	Betaproteobacteriales	Gallionellaceae	Gallionella
ND3_0186235__[616-5]	Bacteria	Patescibacteria	Parcubacteria	Candidatus_Kaiserbacteria	Candidatus_Kaiserbacteria_fa	Candidatus_Kaiserbacteria_ge
ND3_0186345__[316-1]	Bacteria	Proteobacteria	Alphaproteobacteria	Rhizobiales	Xanthobacteraceae	unclassified
ND3_0187681__[787-296,167-1]	Archaea	unclassified	unclassified	unclassified	unclassified	unclassified
ND3_0187850__[782-4]	Bacteria	Proteobacteria	Deltaproteobacteria	Oligoflexales	0319-6G20	0319-6G20_ge
ND3_0190377__[476-783]	Bacteria	Chloroflexi	Chloroflexia	Chloroflexales	Roseiflexaceae	unclassified
ND3_0192853__[109-779]	Bacteria	Bacteroidetes	Bacteroidia	Sphingobacteriales	KD3-93	KD3-93_ge
ND3_0194087__[1-345]	Bacteria	Proteobacteria	Gammaproteobacteria	Betaproteobacteriales	unclassified	unclassified
ND3_0194598__[517-776]	Bacteria	Omnitrophicaeota	Omnitrophicaeota_cl	Omnitrophicaeota_or	Omnitrophicaeota_fa	Omnitrophicaeota_ge
ND3_0195574__[775-661]	unknown	unclassified	unclassified	unclassified	unclassified	unclassified
ND3_0195983__[6-774]	Bacteria	Proteobacteria	Gammaproteobacteria	Diplorickettsiales	Diplorickettsiaceae	uncultured
ND3_0197356__[427-771]	Bacteria	unclassified	unclassified	unclassified	unclassified	unclassified
ND3_0198664__[1-678]	Bacteria	Omnitrophicaeota	Omnitrophicaeota_cl	Omnitrophicaeota_or	Omnitrophicaeota_fa	Omnitrophicaeota_ge
ND3_0199074__[768-601]	unknown	unclassified	unclassified	unclassified	unclassified	unclassified
ND3_0200776__[767-1]	Bacteria	Proteobacteria	Gammaproteobacteria	Betaproteobacteriales	TRA3-20	TRA3-20_ge
ND3_0200829__[1-767]	Bacteria	Proteobacteria	Deltaproteobacteria	Bdellovibrionales	Bdellovibrionaceae	Bdellovibrio
ND3_0202955__[236-757]	Bacteria	Patescibacteria	Parcubacteria	Candidatus_Nomurabacteria	Candidatus_Nomurabacteria_fa	Candidatus_Nomurabacteria_ge
ND3_0204935__[761-136]	Bacteria	Patescibacteria	Parcubacteria	Candidatus_Kaiserbacteria	Candidatus_Kaiserbacteria_fa	Candidatus_Kaiserbacteria_ge
ND3_0207143__[1-729]	Bacteria	Patescibacteria	Parcubacteria	Candidatus_Kaiserbacteria	Candidatus_Kaiserbacteria_fa	Candidatus_Kaiserbacteria_ge
ND3_0207378__[2-259]	unknown	unclassified	unclassified	unclassified	unclassified	unclassified
ND3_0208783__[206-756]	Bacteria	Patescibacteria	Gracilibacteria	Candidatus_Peribacteria	Candidatus_Peribacteria_fa	Candidatus_Peribacteria_ge
ND3_0213203__[1-750]	Bacteria	Omnitrophicaeota	Omnitrophicaeota_cl	Omnitrophicaeota_or	Omnitrophicaeota_fa	Omnitrophicaeota_ge
ND3_0215512__[745-503]	Bacteria	Proteobacteria	Gammaproteobacteria	unclassified	unclassified	unclassified
ND3_0217366__[161-745]	Archaea	Nanoarchaeaeota	Woesearchaeia	Woesearchaeia_or	Woesearchaeia_fa	Woesearchaeia_ge
ND3_0217705__[454-225]	Bacteria	Patescibacteria	Parcubacteria	unclassified	unclassified	unclassified
ND3_0218065__[744-419]	Bacteria	Patescibacteria	Parcubacteria	Candidatus_Moranbacteria	Candidatus_Moranbacteria_fa	Candidatus_Moranbacteria_ge
ND3_0218907__[743-1]	Bacteria	Actinobacteria	Acidimicrobiia	uncultured	uncultured_fa	uncultured_ge
ND3_0221263__[1-730]	Bacteria	Omnitrophicaeota	Omnitrophicaeota_cl	Omnitrophicaeota_or	Omnitrophicaeota_fa	Omnitrophicaeota_ge
ND3_0221816__[709-589]	unknown	unclassified	unclassified	unclassified	unclassified	unclassified
ND3_0224427__[1-736]	Bacteria	Proteobacteria	Gammaproteobacteria	Betaproteobacteriales	Gallionellaceae	Ferriphaselus
ND3_0226752__[666-1]	Bacteria	Proteobacteria	Alphaproteobacteria	Rickettsiales	AB1	AB1_ge
ND3_0227454__[733-467]	Bacteria	Dependentiae	Babeliae	Babeliales	unclassified	unclassified
ND3_0229607__[565-9]	Archaea	Nanoarchaeaeota	Woesearchaeia	Woesearchaeia_or	Woesearchaeia_fa	Woesearchaeia_ge
ND3_0231333__[728-14]	Bacteria	Proteobacteria	Deltaproteobacteria	Bdellovibrionales	Bacteriovoracaceae	Bacteriovorax
ND3_0231709__[1-209]	Bacteria	Proteobacteria	Alphaproteobacteria	unclassified	unclassified	unclassified
ND3_0232086__[98-726]	Bacteria	Proteobacteria	Alphaproteobacteria	Rickettsiales	SM2D12	SM2D12_ge
ND3_0232952__[726-1]	Bacteria	Patescibacteria	Parcubacteria	Paceibacterales	Paceibacteraceae	Candidatus_Paceibacter
ND3_0233935__[1-335]	Bacteria	Acidobacteria	Subgroup_6	unclassified	unclassified	unclassified
ND3_0235563__[668-1]	Bacteria	Proteobacteria	Deltaproteobacteria	Bdellovibrionales	Bacteriovoracaceae	Bacteriovorax
ND3_0235605__[608-722]	Bacteria	Proteobacteria	Gammaproteobacteria	Betaproteobacteriales	unclassified	unclassified
ND3_0237658__[1-721]	Archaea	unclassified	unclassified	unclassified	unclassified	unclassified
ND3_0239297__[3-719]	Bacteria	Bacteroidetes	Bacteroidia	Flavobacteriales	Flavobacteriaceae	Flavobacterium
ND3_0240017__[713-5]	Archaea	Nanoarchaeaeota	Woesearchaeia	Woesearchaeia_or	Woesearchaeia_fa	Woesearchaeia_ge
ND3_0240494__[236-672]	Bacteria	Planctomycetes	OM190	OM190_or	OM190_fa	OM190_ge
ND3_0241215__[3-546]	Bacteria	Proteobacteria	Deltaproteobacteria	unclassified	unclassified	unclassified
ND3_0244383__[169-1]	Bacteria	Patescibacteria	Parcubacteria	Candidatus_Moranbacteria	Candidatus_Moranbacteria_fa	Candidatus_Moranbacteria_ge
ND3_0246131__[614-1]	Archaea	Nanoarchaeaeota	Nanohaloarchaeia	Deep_Sea_Euryarchaeotic_Group(DSEG)	Deep_Sea_Euryarchaeotic_Group(DSEG)_fa	Deep_Sea_Euryarchaeotic_Group(DSEG)_ge
ND3_0248648__[1-148]	unknown	unclassified	unclassified	unclassified	unclassified	unclassified
ND3_0248876__[282-2]	Bacteria	unclassified	unclassified	unclassified	unclassified	unclassified
ND3_0249649__[708-1]	Bacteria	Proteobacteria	Alphaproteobacteria	Caulobacterales	Hyphomonadaceae	SWB02
ND3_0250094__[1-614]	Bacteria	Chloroflexi	Dehalococcoidia	unclassified	unclassified	unclassified
ND3_0250215__[706-1]	Bacteria	Actinobacteria	Actinobacteria	Micrococcales	Microbacteriaceae	unclassified
ND3_0250754__[27-131,145-681]	Bacteria	Patescibacteria	Microgenomatia	Candidatus_Woesebacteria	Candidatus_Woesebacteria_fa	Candidatus_Woesebacteria_ge
ND3_0250816__[424-704]	Archaea	Nanoarchaeaeota	Nanohaloarchaeia	Deep_Sea_Euryarchaeotic_Group(DSEG)	Deep_Sea_Euryarchaeotic_Group(DSEG)_fa	Deep_Sea_Euryarchaeotic_Group(DSEG)_ge
ND3_0250987__[419-100]	Bacteria	Patescibacteria	Microgenomatia	unclassified	unclassified	unclassified
ND3_0252707__[2-381]	Bacteria	Elusimicrobia	Lineage_IIc	Lineage_IIc_or	Lineage_IIc_fa	Lineage_IIc_ge
ND3_0260321__[693-1]	Bacteria	Planctomycetes	Planctomycetacia	uncultured	uncultured_fa	uncultured_ge
ND3_0260555__[532-240,134-1]	Archaea	unclassified	unclassified	unclassified	unclassified	unclassified
ND3_0260788__[1-693]	Bacteria	Dependentiae	Babeliae	Babeliales	Babeliales_fa	Babeliales_ge
ND3_0260847__[695-1]	Bacteria	Atribacteria	JS1	JS1_or	JS1_fa	JS1_ge
ND3_0263808__[424-694]	Archaea	Hadesarchaeaeota	Hadesarchaeaeota_cl	Hadesarchaeaeota_or	Hadesarchaeaeota_fa	Hadesarchaeaeota_ge
ND3_0265176__[1-356]	Bacteria	Patescibacteria	Parcubacteria	GWB1-42-6	GWB1-42-6_fa	GWB1-42-6_ge
ND3_0266347__[350-1]	Bacteria	unclassified	unclassified	unclassified	unclassified	unclassified
ND3_0266960__[691-2]	Bacteria	Proteobacteria	Gammaproteobacteria	Betaproteobacteriales	TRA3-20	TRA3-20_ge
ND3_0267899__[691-449,298-33]	Bacteria	Patescibacteria	unclassified	unclassified	unclassified	unclassified
ND3_0269203__[689-519]	Eukaryota	Arthropoda	Maxillopoda	unclassified	unclassified	unclassified
ND3_0269313__[1-668]	Bacteria	Proteobacteria	Alphaproteobacteria	Micavibrionales	Micavibrionaceae	unclassified
ND3_0271267__[687-1]	Bacteria	Proteobacteria	Alphaproteobacteria	Holosporales	Holosporaceae	uncultured
ND3_0271327__[1-687]	Bacteria	Proteobacteria	Gammaproteobacteria	PLTA13	PLTA13_fa	PLTA13_ge
ND3_0272342__[673-1]	Bacteria	Omnitrophicaeota	Omnitrophicaeota_cl	Omnitrophicaeota_or	Omnitrophicaeota_fa	Omnitrophicaeota_ge
ND3_0272863__[685-1]	Bacteria	Patescibacteria	Saccharimonadia	Saccharimonadales	Saccharimonadales_fa	Saccharimonadales_ge
ND3_0273394__[427-685]	Bacteria	Patescibacteria	Parcubacteria	unclassified	unclassified	unclassified
ND3_0273432__[1-293]	Bacteria	unclassified	unclassified	unclassified	unclassified	unclassified
ND3_0274565__[18-684]	Bacteria	Omnitrophicaeota	Omnitrophicaeota_cl	Omnitrophicaeota_or	Omnitrophicaeota_fa	Omnitrophicaeota_ge
ND3_0274577__[634-1]	Bacteria	Gemmatimonadetes	BD2-11_terrestrial_group	BD2-11_terrestrial_group_or	BD2-11_terrestrial_group_fa	BD2-11_terrestrial_group_ge
ND3_0276096__[683-564,509-2]	Archaea	Euryarchaeota	Thermococci	Methanofastidiosales	uncultured	uncultured_ge
ND3_0278020__[681-286]	Bacteria	Proteobacteria	Deltaproteobacteria	Bdellovibrionales	Bdellovibrionaceae	Bdellovibrio
ND3_0280136__[428-1]	Bacteria	Patescibacteria	Parcubacteria	Candidatus_Kaiserbacteria	Candidatus_Kaiserbacteria_fa	Candidatus_Kaiserbacteria_ge
ND3_0280623__[276-42]	unknown	unclassified	unclassified	unclassified	unclassified	unclassified
ND3_0281305__[5-631]	Bacteria	Patescibacteria	Parcubacteria	Candidatus_Zambryskibacteria	Candidatus_Zambryskibacteria_fa	Candidatus_Zambryskibacteria_ge
ND3_0282438__[674-450,388-9]	Bacteria	Omnitrophicaeota	Omnitrophicaeota_cl	Omnitrophicaeota_or	Omnitrophicaeota_fa	Omnitrophicaeota_ge
ND3_0283168__[255-676]	Bacteria	Patescibacteria	Microgenomatia	Candidatus_Levybacteria	Candidatus_Levybacteria_fa	Candidatus_Levybacteria_ge
ND3_0284345__[422-629]	Bacteria	Patescibacteria	Parcubacteria	Candidatus_Nomurabacteria	Candidatus_Nomurabacteria_fa	Candidatus_Nomurabacteria_ge
ND3_0286963__[2-674]	Archaea	Nanoarchaeaeota	Woesearchaeia	Woesearchaeia_or	Woesearchaeia_fa	Woesearchaeia_ge
ND3_0287461__[40-673]	Bacteria	Proteobacteria	Alphaproteobacteria	Micavibrionales	Micavibrionaceae	uncultured
ND3_0288507__[672-81]	Bacteria	Proteobacteria	Alphaproteobacteria	Rhizobiales	Hyphomicrobiaceae	Pedomicrobium
ND3_0289762__[6-666]	Archaea	Nanoarchaeaeota	Woesearchaeia	Woesearchaeia_or	Woesearchaeia_fa	Woesearchaeia_ge
ND3_0289821__[1-671]	Bacteria	Proteobacteria	Alphaproteobacteria	Rhodospirillales	uncultured	uncultured_ge
ND3_0292051__[669-164,138-1]	Bacteria	Omnitrophicaeota	Omnitrophicaeota_cl	Omnitrophicaeota_or	Omnitrophicaeota_fa	Omnitrophicaeota_ge
ND3_0294596__[664-24]	Bacteria	Planctomycetes	Pla4_lineage	Pla4_lineage_or	Pla4_lineage_fa	Pla4_lineage_ge
ND3_0294938__[128-666]	Archaea	Nanoarchaeaeota	Woesearchaeia	Woesearchaeia_or	Woesearchaeia_fa	Woesearchaeia_ge
ND3_0295458__[590-383]	Archaea	Nanoarchaeaeota	Nanohaloarchaeia	unclassified	unclassified	unclassified
ND3_0297296__[665-1]	Bacteria	Patescibacteria	ABY1	Candidatus_Magasanikbacteria	Candidatus_Magasanikbacteria_fa	Candidatus_Magasanikbacteria_ge
ND3_0297639__[546-2]	Bacteria	Proteobacteria	Deltaproteobacteria	Oligoflexales	Oligoflexaceae	uncultured
ND3_0297727__[533-663]	Bacteria	unclassified	unclassified	unclassified	unclassified	unclassified
ND3_0298509__[664-1]	Bacteria	Proteobacteria	Alphaproteobacteria	Rickettsiales	Rickettsiaceae	Rickettsia
ND3_0298580__[24-220]	unknown	unclassified	unclassified	unclassified	unclassified	unclassified
ND3_0298587__[663-105]	Bacteria	Actinobacteria	Thermoleophilia	Gaiellales	uncultured	uncultured_ge
ND3_0299798__[1-661]	Bacteria	Elusimicrobia	Elusimicrobia	Lineage_IV	Lineage_IV_fa	Lineage_IV_ge
ND3_0300157__[461-301]	unknown	unclassified	unclassified	unclassified	unclassified	unclassified
ND3_0302585__[2-345]	Bacteria	Omnitrophicaeota	Omnitrophicaeota_cl	Omnitrophicaeota_or	Omnitrophicaeota_fa	Omnitrophicaeota_ge
ND3_0307002__[658-556]	unknown	unclassified	unclassified	unclassified	unclassified	unclassified
ND3_0308617__[656-2]	Bacteria	Proteobacteria	Alphaproteobacteria	Micavibrionales	uncultured	uncultured_ge
ND3_0310052__[655-1]	Bacteria	Proteobacteria	Alphaproteobacteria	Rhizobiales	unclassified	unclassified
ND3_0310478__[166-5]	unknown	unclassified	unclassified	unclassified	unclassified	unclassified
ND3_0310584__[153-28]	unknown	unclassified	unclassified	unclassified	unclassified	unclassified
ND3_0312705__[645-215]	Bacteria	Patescibacteria	Parcubacteria	Candidatus_Portnoybacteria	Candidatus_Portnoybacteria_fa	Candidatus_Portnoybacteria_ge
ND3_0318872__[2-268,302-576]	Archaea	unclassified	unclassified	unclassified	unclassified	unclassified
ND3_0319709__[5-546]	Bacteria	Proteobacteria	Gammaproteobacteria	Legionellales	Legionellaceae	Legionella
ND3_0321694__[335-640]	Bacteria	Patescibacteria	Parcubacteria	unclassified	unclassified	unclassified
ND3_0322202__[646-1]	Bacteria	Proteobacteria	Alphaproteobacteria	Rhizobiales	Hyphomicrobiaceae	Pedomicrobium
ND3_0322820__[375-3]	Archaea	Nanoarchaeaeota	Woesearchaeia	Woesearchaeia_or	Woesearchaeia_fa	Woesearchaeia_ge
ND3_0323976__[272-645]	Bacteria	Patescibacteria	Gracilibacteria	Candidatus_Peribacteria	Candidatus_Peribacteria_fa	Candidatus_Peribacteria_ge
ND3_0324356__[1-620]	Bacteria	Omnitrophicaeota	Omnitrophicaeota_cl	Omnitrophicaeota_or	Omnitrophicaeota_fa	Omnitrophicaeota_ge
ND3_0324490__[644-1]	Bacteria	Proteobacteria	Deltaproteobacteria	Oligoflexales	0319-6G20	0319-6G20_ge
ND3_0325462__[644-506]	unknown	unclassified	unclassified	unclassified	unclassified	unclassified
ND3_0325975__[3-644]	Bacteria	Proteobacteria	Deltaproteobacteria	Syntrophobacterales	Syntrophaceae	Desulfobacca
ND3_0328218__[1-642]	Bacteria	Patescibacteria	Parcubacteria	Parcubacteria_or	Parcubacteria_fa	Parcubacteria_ge
ND3_0329854__[261-511]	Bacteria	Patescibacteria	Parcubacteria	unclassified	unclassified	unclassified
ND3_0331038__[622-430,382-1]	Bacteria	unclassified	unclassified	unclassified	unclassified	unclassified
ND3_0340617__[634-473]	Bacteria	unclassified	unclassified	unclassified	unclassified	unclassified
ND3_0341260__[629-4]	Bacteria	Patescibacteria	Parcubacteria	Candidatus_Zambryskibacteria	Candidatus_Zambryskibacteria_fa	Candidatus_Zambryskibacteria_ge
ND3_0341406__[515-630]	unknown	unclassified	unclassified	unclassified	unclassified	unclassified
ND3_0341983__[633-1]	Archaea	unclassified	unclassified	unclassified	unclassified	unclassified
ND3_0342685__[123-1]	Bacteria	Patescibacteria	Parcubacteria	Candidatus_Kaiserbacteria	Candidatus_Kaiserbacteria_fa	Candidatus_Kaiserbacteria_ge
ND3_0344187__[631-19]	Bacteria	Planctomycetes	Phycisphaerae	MSBL9	SG8-4	SG8-4_ge
ND3_0344535__[1-631]	Bacteria	Acidobacteria	Subgroup_6	Subgroup_6_or	Subgroup_6_fa	Subgroup_6_ge
ND3_0344619__[1-631]	Bacteria	Actinobacteria	Thermoleophilia	Gaiellales	uncultured	uncultured_ge
ND3_0346496__[437-77]	Bacteria	Patescibacteria	Parcubacteria	unclassified	unclassified	unclassified
ND3_0346869__[322-542]	Archaea	Nanoarchaeaeota	Nanohaloarchaeia	Aenigmarchaeales	Aenigmarchaeales_fa	Aenigmarchaeales_ge
ND3_0347162__[142-3]	Bacteria	Patescibacteria	Parcubacteria	unclassified	unclassified	unclassified
ND3_0347316__[629-247]	Bacteria	Patescibacteria	Parcubacteria	unclassified	unclassified	unclassified
ND3_0347906__[1-626]	Bacteria	Gemmatimonadetes	BD2-11_terrestrial_group	BD2-11_terrestrial_group_or	BD2-11_terrestrial_group_fa	BD2-11_terrestrial_group_ge
ND3_0348837__[6-628]	Bacteria	Patescibacteria	Parcubacteria	Candidatus_Kaiserbacteria	Candidatus_Kaiserbacteria_fa	Candidatus_Kaiserbacteria_ge
ND3_0349588__[206-1]	Bacteria	unclassified	unclassified	unclassified	unclassified	unclassified
ND3_0350830__[1-627]	Bacteria	Proteobacteria	Alphaproteobacteria	Micavibrionales	Micavibrionaceae	uncultured
ND3_0353410__[618-8]	Bacteria	Patescibacteria	Parcubacteria	unclassified	unclassified	unclassified
ND3_0355326__[505-18]	Archaea	Nanoarchaeaeota	Woesearchaeia	Woesearchaeia_or	Woesearchaeia_fa	Woesearchaeia_ge
ND3_0356871__[226-623]	Bacteria	Proteobacteria	Alphaproteobacteria	unclassified	unclassified	unclassified
ND3_0357135__[472-158]	Bacteria	Patescibacteria	Microgenomatia	Candidatus_Gottesmanbacteria	Candidatus_Gottesmanbacteria_fa	Candidatus_Gottesmanbacteria_ge
ND3_0358784__[597-48]	Bacteria	unclassified	unclassified	unclassified	unclassified	unclassified
ND3_0360143__[1-619]	Bacteria	Patescibacteria	ABY1	Candidatus_Falkowbacteria	Candidatus_Falkowbacteria_fa	Candidatus_Falkowbacteria_ge
ND3_0360589__[621-1]	Bacteria	Omnitrophicaeota	Omnitrophicaeota_cl	Omnitrophicaeota_or	Omnitrophicaeota_fa	Omnitrophicaeota_ge
ND3_0361181__[1-621]	Bacteria	Bacteroidetes	Bacteroidia	Sphingobacteriales	unclassified	unclassified
ND3_0364624__[1-619]	Bacteria	Patescibacteria	Parcubacteria	Candidatus_Jorgensenbacteria	Candidatus_Jorgensenbacteria_fa	Candidatus_Jorgensenbacteria_ge
ND3_0365266__[618-455]	Bacteria	Patescibacteria	Parcubacteria	unclassified	unclassified	unclassified
ND3_0366040__[618-1]	Bacteria	Patescibacteria	Gracilibacteria	Gracilibacteria_or	Gracilibacteria_fa	Gracilibacteria_ge
ND3_0366878__[437-2]	Bacteria	Proteobacteria	Gammaproteobacteria	Betaproteobacteriales	Nitrosomonadaceae	MND1
ND3_0367268__[497-617]	Bacteria	unclassified	unclassified	unclassified	unclassified	unclassified
ND3_0368617__[10-600]	Bacteria	Patescibacteria	Parcubacteria	Candidatus_Kaiserbacteria	Candidatus_Kaiserbacteria_fa	Candidatus_Kaiserbacteria_ge
ND3_0370255__[1-614]	Bacteria	Nitrospirae	Nitrospira	Nitrospirales	Nitrospiraceae	Nitrospira
ND3_0370993__[273-540]	Bacteria	Patescibacteria	Parcubacteria	unclassified	unclassified	unclassified
ND3_0371713__[178-12]	Bacteria	Patescibacteria	unclassified	unclassified	unclassified	unclassified
ND3_0372084__[97-440,495-614]	Bacteria	unclassified	unclassified	unclassified	unclassified	unclassified
ND3_0373693__[613-1]	Bacteria	Nitrospirae	Nitrospira	Nitrospirales	Nitrospiraceae	Nitrospira
ND3_0374212__[363-1]	Bacteria	Proteobacteria	Alphaproteobacteria	Reyranellales	Reyranellaceae	Reyranella
ND3_0376041__[432-612]	Bacteria	Patescibacteria	Parcubacteria	unclassified	unclassified	unclassified
ND3_0377081__[330-611]	Bacteria	Planctomycetes	OM190	OM190_or	OM190_fa	OM190_ge
ND3_0377682__[132-416]	Archaea	Nanoarchaeaeota	Nanohaloarchaeia	Aenigmarchaeales	Aenigmarchaeales_fa	Aenigmarchaeales_ge
ND3_0379257__[7-610]	Bacteria	Dependentiae	Babeliae	Babeliales	Babeliales_fa	Babeliales_ge
ND3_0379423__[45-158,196-406]	Archaea	unclassified	unclassified	unclassified	unclassified	unclassified
ND3_0379546__[610-393]	Bacteria	Proteobacteria	Gammaproteobacteria	Betaproteobacteriales	unclassified	unclassified
ND3_0382665__[1-449,491-604]	Archaea	Nanoarchaeaeota	Nanohaloarchaeia	Aenigmarchaeales	Aenigmarchaeales_fa	Aenigmarchaeales_ge
ND3_0385556__[542-1]	Bacteria	Nitrospirae	Thermodesulfovibrionia	uncultured	uncultured_fa	uncultured_ge
ND3_0386400__[604-4]	Bacteria	Patescibacteria	Saccharimonadia	Saccharimonadales	Saccharimonadales_fa	Saccharimonadales_ge
ND3_0388209__[1-589]	Bacteria	Bacteroidetes	Bacteroidia	Sphingobacteriales	Sphingobacteriaceae	unclassified
ND3_0388365__[2-605]	Bacteria	Proteobacteria	Deltaproteobacteria	Syntrophobacterales	Syntrophaceae	Syntrophus
ND3_0390617__[366-26]	Bacteria	unclassified	unclassified	unclassified	unclassified	unclassified
ND3_0391946__[435-5]	Bacteria	Patescibacteria	ABY1	Candidatus_Uhrbacteria	Candidatus_Uhrbacteria_fa	Candidatus_Uhrbacteria_ge
ND3_0392377__[603-1]	Bacteria	Patescibacteria	Saccharimonadia	Saccharimonadales	Saccharimonadales_fa	Saccharimonadales_ge
ND3_0395620__[601-34]	Bacteria	Proteobacteria	Alphaproteobacteria	Rickettsiales	SM2D12	SM2D12_ge
ND3_0396010__[426-32]	Bacteria	Patescibacteria	Parcubacteria	GWB1-42-6	GWB1-42-6_fa	GWB1-42-6_ge
ND3_0396217__[592-246]	Archaea	Nanoarchaeaeota	Woesearchaeia	Woesearchaeia_or	Woesearchaeia_fa	Woesearchaeia_ge
ND3_0396974__[282-588]	Bacteria	unclassified	unclassified	unclassified	unclassified	unclassified
ND3_0397395__[600-1]	Bacteria	Proteobacteria	Deltaproteobacteria	Myxococcales	Polyangiaceae	Pajaroellobacter
ND3_0398086__[596-396]	Bacteria	Omnitrophicaeota	Omnitrophicaeota_cl	Omnitrophicaeota_or	Omnitrophicaeota_fa	Omnitrophicaeota_ge
ND3_0399371__[599-1]	Bacteria	Proteobacteria	Deltaproteobacteria	Bdellovibrionales	Bdellovibrionaceae	Bdellovibrio
ND3_0399947__[89-599]	Bacteria	Patescibacteria	ABY1	Candidatus_Uhrbacteria	Candidatus_Uhrbacteria_fa	Candidatus_Uhrbacteria_ge
ND3_0401433__[1-376]	Bacteria	unclassified	unclassified	unclassified	unclassified	unclassified
ND3_0402293__[2-407]	Bacteria	Planctomycetes	OM190	OM190_or	OM190_fa	OM190_ge
ND3_0403788__[597-277]	Bacteria	Elusimicrobia	Elusimicrobia	MVP-88	MVP-88_fa	MVP-88_ge
ND3_0411731__[1-593]	Bacteria	Proteobacteria	Deltaproteobacteria	Syntrophobacterales	Syntrophaceae	Desulfobacca
ND3_0412965__[158-590]	Bacteria	Patescibacteria	Parcubacteria	Candidatus_Zambryskibacteria	Candidatus_Zambryskibacteria_fa	Candidatus_Zambryskibacteria_ge
ND3_0412983__[592-2]	Bacteria	Proteobacteria	Deltaproteobacteria	Bdellovibrionales	Bdellovibrionaceae	Bdellovibrio
ND3_0415031__[430-62]	Bacteria	Patescibacteria	Parcubacteria	GWB1-42-6	GWB1-42-6_fa	GWB1-42-6_ge
ND3_0415968__[1-307]	Bacteria	Proteobacteria	Alphaproteobacteria	Holosporales	Holosporaceae	uncultured
ND3_0419800__[589-256]	Bacteria	Proteobacteria	Alphaproteobacteria	unclassified	unclassified	unclassified
ND3_0423056__[587-2]	Bacteria	Nitrospirae	Nitrospira	Nitrospirales	Nitrospiraceae	Nitrospira
ND3_0423884__[1-348,376-587]	Bacteria	Omnitrophicaeota	Omnitrophicaeota_cl	Omnitrophicaeota_or	Omnitrophicaeota_fa	Omnitrophicaeota_ge
ND3_0429578__[124-1]	unknown	unclassified	unclassified	unclassified	unclassified	unclassified
ND3_0429621__[441-2]	Archaea	unclassified	unclassified	unclassified	unclassified	unclassified
ND3_0429857__[355-582]	Bacteria	unclassified	unclassified	unclassified	unclassified	unclassified
ND3_0430070__[579-2]	Bacteria	Proteobacteria	Gammaproteobacteria	Coxiellales	Coxiellaceae	Coxiella
ND3_0431113__[584-403]	Bacteria	unclassified	unclassified	unclassified	unclassified	unclassified
ND3_0431120__[583-464]	unknown	unclassified	unclassified	unclassified	unclassified	unclassified
ND3_0431373__[1-583]	Bacteria	Proteobacteria	Alphaproteobacteria	Rickettsiales	SM2D12	SM2D12_ge
ND3_0431435__[583-1]	Bacteria	Proteobacteria	Deltaproteobacteria	Oligoflexales	0319-6G20	0319-6G20_ge
ND3_0431753__[575-1]	Bacteria	Bacteroidetes	Bacteroidia	Flavobacteriales	Flavobacteriaceae	Flavobacterium
ND3_0431760__[583-2]	Bacteria	Acidobacteria	Subgroup_6	Subgroup_6_or	Subgroup_6_fa	Subgroup_6_ge
ND3_0432677__[1-317]	Bacteria	unclassified	unclassified	unclassified	unclassified	unclassified
ND3_0433545__[126-1]	unknown	unclassified	unclassified	unclassified	unclassified	unclassified
ND3_0433561__[290-16]	Bacteria	Patescibacteria	Parcubacteria	Candidatus_Zambryskibacteria	Candidatus_Zambryskibacteria_fa	Candidatus_Zambryskibacteria_ge
ND3_0433736__[455-581]	Bacteria	unclassified	unclassified	unclassified	unclassified	unclassified
ND3_0433902__[581-383]	Bacteria	unclassified	unclassified	unclassified	unclassified	unclassified
ND3_0436436__[134-11]	Bacteria	unclassified	unclassified	unclassified	unclassified	unclassified
ND3_0442358__[578-129]	Bacteria	Bacteroidetes	Bacteroidia	unclassified	unclassified	unclassified
ND3_0444421__[130-3]	Bacteria	unclassified	unclassified	unclassified	unclassified	unclassified
ND3_0448703__[575-14]	Bacteria	Patescibacteria	Parcubacteria	Candidatus_Kaiserbacteria	Candidatus_Kaiserbacteria_fa	Candidatus_Kaiserbacteria_ge
ND3_0448761__[575-1]	Archaea	unclassified	unclassified	unclassified	unclassified	unclassified
ND3_0448815__[16-353]	Bacteria	Patescibacteria	Parcubacteria	Candidatus_Kaiserbacteria	Candidatus_Kaiserbacteria_fa	Candidatus_Kaiserbacteria_ge
ND3_0448829__[575-276]	Bacteria	Elusimicrobia	Lineage_IIb	Lineage_IIb_or	Lineage_IIb_fa	Lineage_IIb_ge
ND3_0449563__[128-3]	Bacteria	Patescibacteria	Parcubacteria	unclassified	unclassified	unclassified
ND3_0453087__[326-18]	Bacteria	Patescibacteria	Parcubacteria	unclassified	unclassified	unclassified
ND3_0454365__[1-550]	Bacteria	Patescibacteria	Microgenomatia	Candidatus_Pacebacteria	Candidatus_Pacebacteria_fa	Candidatus_Pacebacteria_ge
ND3_0455413__[569-10]	Bacteria	Patescibacteria	unclassified	unclassified	unclassified	unclassified
ND3_0455454__[568-267]	Bacteria	unclassified	unclassified	unclassified	unclassified	unclassified
ND3_0457675__[554-11]	Bacteria	Planctomycetes	BD7-11	BD7-11_or	BD7-11_fa	BD7-11_ge
ND3_0460032__[570-1]	Bacteria	Omnitrophicaeota	Omnitrophicaeota_cl	Omnitrophicaeota_or	Omnitrophicaeota_fa	Omnitrophicaeota_ge
ND3_0462348__[567-1]	Bacteria	Acidobacteria	Subgroup_6	Subgroup_6_or	Subgroup_6_fa	Subgroup_6_ge
ND3_0463425__[180-567]	unknown	unclassified	unclassified	unclassified	unclassified	unclassified
ND3_0464666__[546-128]	Bacteria	Patescibacteria	Parcubacteria	unclassified	unclassified	unclassified
ND3_0467275__[567-379]	unknown	unclassified	unclassified	unclassified	unclassified	unclassified
ND3_0469048__[1-213]	Bacteria	Patescibacteria	Parcubacteria	Candidatus_Kaiserbacteria	Candidatus_Kaiserbacteria_fa	Candidatus_Kaiserbacteria_ge
ND3_0473896__[5-340,360-564]	Bacteria	Patescibacteria	Parcubacteria	GWB1-42-6	GWB1-42-6_fa	GWB1-42-6_ge
ND3_0473900__[1-564]	Bacteria	Omnitrophicaeota	Omnitrophicaeota_cl	Omnitrophicaeota_or	Omnitrophicaeota_fa	Omnitrophicaeota_ge
ND3_0474260__[1-475]	Bacteria	Patescibacteria	Parcubacteria	Paceibacterales	Paceibacteraceae	Candidatus_Paceibacter
ND3_0474674__[1-564]	Bacteria	Proteobacteria	Alphaproteobacteria	Acetobacterales	Acetobacteraceae	uncultured
ND3_0474814__[1-295]	Bacteria	unclassified	unclassified	unclassified	unclassified	unclassified
ND3_0476022__[1-262]	Bacteria	Patescibacteria	Parcubacteria	unclassified	unclassified	unclassified
ND3_0478830__[361-560]	Bacteria	Patescibacteria	Parcubacteria	unclassified	unclassified	unclassified
ND3_0478904__[562-99]	Bacteria	unclassified	unclassified	unclassified	unclassified	unclassified
ND3_0479175__[92-544]	Bacteria	Acidobacteria	Blastocatellia_(Subgroup_4)	Blastocatellales	Blastocatellaceae	Stenotrophobacter
ND3_0479490__[280-2]	Bacteria	Patescibacteria	ABY1	Candidatus_Falkowbacteria	Candidatus_Falkowbacteria_fa	Candidatus_Falkowbacteria_ge
ND3_0481551__[559-1]	Bacteria	Proteobacteria	Gammaproteobacteria	Oceanospirillales	Pseudohongiellaceae	Pseudohongiella
ND3_0482570__[403-560]	unknown	unclassified	unclassified	unclassified	unclassified	unclassified
ND3_0483936__[348-1]	Bacteria	Proteobacteria	Gammaproteobacteria	Pseudomonadales	Pseudomonadaceae	Pseudomonas
ND3_0484591__[1-359]	Bacteria	Proteobacteria	Gammaproteobacteria	unclassified	unclassified	unclassified
ND3_0486546__[363-556]	Bacteria	Patescibacteria	Parcubacteria	unclassified	unclassified	unclassified
ND3_0488396__[2-558]	Bacteria	Patescibacteria	Parcubacteria	unclassified	unclassified	unclassified
ND3_0488399__[200-440]	Bacteria	Patescibacteria	Microgenomatia	Candidatus_Levybacteria	Candidatus_Levybacteria_fa	Candidatus_Levybacteria_ge
ND3_0490968__[554-159]	Bacteria	Bacteroidetes	Bacteroidia	Flavobacteriales	Flavobacteriaceae	unclassified
ND3_0492272__[502-2]	Bacteria	Omnitrophicaeota	Omnitrophicaeota_cl	Omnitrophicaeota_or	Omnitrophicaeota_fa	Omnitrophicaeota_ge
ND3_0493404__[556-1]	Bacteria	Proteobacteria	Alphaproteobacteria	Rhizobiales	Xanthobacteraceae	unclassified
ND3_0496009__[413-2]	Bacteria	Nitrospirae	Nitrospira	Nitrospirales	Nitrospiraceae	Nitrospira
ND3_0498240__[279-101]	Bacteria	Patescibacteria	Parcubacteria	Candidatus_Azambacteria	Candidatus_Azambacteria_fa	Candidatus_Azambacteria_ge
ND3_0498302__[555-84]	Bacteria	Proteobacteria	Deltaproteobacteria	Oligoflexales	Oligoflexaceae	Silvanigrella
ND3_0498668__[2-553]	Bacteria	Proteobacteria	Deltaproteobacteria	Bdellovibrionales	Bdellovibrionaceae	Bdellovibrio
ND3_0498773__[554-1]	Bacteria	Chloroflexi	Dehalococcoidia	S085	S085_fa	S085_ge
ND3_0503994__[1-552]	Bacteria	Proteobacteria	Gammaproteobacteria	Legionellales	Legionellaceae	Legionella
ND3_0508906__[2-550]	Bacteria	Proteobacteria	Gammaproteobacteria	Diplorickettsiales	Diplorickettsiaceae	uncultured
ND3_0509610__[547-50]	Bacteria	Proteobacteria	Deltaproteobacteria	Oligoflexales	Oligoflexaceae	uncultured
ND3_0510596__[92-313]	unknown	unclassified	unclassified	unclassified	unclassified	unclassified
ND3_0511781__[134-416]	Bacteria	Patescibacteria	Parcubacteria	unclassified	unclassified	unclassified
ND3_0514856__[1-378]	Bacteria	Patescibacteria	Parcubacteria	GWB1-42-6	GWB1-42-6_fa	GWB1-42-6_ge
ND3_0515852__[2-457]	Bacteria	Patescibacteria	ABY1	Candidatus_Magasanikbacteria	Candidatus_Magasanikbacteria_fa	Candidatus_Magasanikbacteria_ge
ND3_0516098__[548-5]	Archaea	Nanoarchaeaeota	Woesearchaeia	Woesearchaeia_or	Woesearchaeia_fa	Woesearchaeia_ge
ND3_0519579__[123-545]	Bacteria	Bacteroidetes	Bacteroidia	Chitinophagales	Chitinophagaceae	unclassified
ND3_0520213__[546-2]	Archaea	Nanoarchaeaeota	Woesearchaeia	Woesearchaeia_or	Woesearchaeia_fa	Woesearchaeia_ge
ND3_0522281__[523-1]	Bacteria	Omnitrophicaeota	Omnitrophicaeota_cl	Omnitrophicaeota_or	Omnitrophicaeota_fa	Omnitrophicaeota_ge
ND3_0522535__[13-542]	Bacteria	Patescibacteria	Parcubacteria	Paceibacterales	Paceibacteraceae	Candidatus_Paceibacter
ND3_0524156__[142-487]	Bacteria	Patescibacteria	Microgenomatia	Candidatus_Gottesmanbacteria	Candidatus_Gottesmanbacteria_fa	Candidatus_Gottesmanbacteria_ge
ND3_0525260__[544-1]	Bacteria	Proteobacteria	Deltaproteobacteria	unclassified	unclassified	unclassified
ND3_0525719__[544-5]	Bacteria	Patescibacteria	Parcubacteria	Parcubacteria_or	Parcubacteria_fa	Parcubacteria_ge
ND3_0527268__[1-544]	Bacteria	Patescibacteria	Parcubacteria	unclassified	unclassified	unclassified
ND3_0528090__[543-220,203-1]	Bacteria	Patescibacteria	Parcubacteria	Paceibacterales	Paceibacteraceae	Candidatus_Paceibacter
ND3_0536297__[135-540]	Bacteria	Patescibacteria	Parcubacteria	unclassified	unclassified	unclassified
ND3_0538386__[287-531]	Bacteria	Patescibacteria	Parcubacteria	Candidatus_Zambryskibacteria	Candidatus_Zambryskibacteria_fa	Candidatus_Zambryskibacteria_ge
ND3_0538693__[1-534]	Bacteria	Omnitrophicaeota	Omnitrophicaeota_cl	Omnitrophicaeota_or	Omnitrophicaeota_fa	Omnitrophicaeota_ge
ND3_0539227__[2-406]	Bacteria	Elusimicrobia	Lineage_IIb	Lineage_IIb_or	Lineage_IIb_fa	Lineage_IIb_ge
ND3_0542361__[260-19]	Bacteria	Patescibacteria	Parcubacteria	unclassified	unclassified	unclassified
ND3_0544687__[537-4]	Bacteria	Verrucomicrobia	Verrucomicrobiae	LD1-PB3	LD1-PB3_fa	LD1-PB3_ge
ND3_0545193__[536-291]	unknown	unclassified	unclassified	unclassified	unclassified	unclassified
ND3_0547517__[89-521]	Bacteria	Proteobacteria	Gammaproteobacteria	Betaproteobacteriales	Burkholderiaceae	unclassified
ND3_0547571__[1-536]	Bacteria	Chloroflexi	OLB14	OLB14_or	OLB14_fa	OLB14_ge
ND3_0551193__[241-1]	unknown	unclassified	unclassified	unclassified	unclassified	unclassified
ND3_0553611__[1-118]	unknown	unclassified	unclassified	unclassified	unclassified	unclassified
ND3_0553667__[177-4]	Bacteria	unclassified	unclassified	unclassified	unclassified	unclassified
ND3_0554740__[534-395]	unknown	unclassified	unclassified	unclassified	unclassified	unclassified
ND3_0555399__[114-13]	Bacteria	unclassified	unclassified	unclassified	unclassified	unclassified
ND3_0557488__[11-532]	Bacteria	Patescibacteria	ABY1	Candidatus_Uhrbacteria	Candidatus_Uhrbacteria_fa	Candidatus_Uhrbacteria_ge
ND3_0560555__[158-317,419-532]	Archaea	Nanoarchaeaeota	Nanohaloarchaeia	unclassified	unclassified	unclassified
ND3_0562235__[531-1]	Bacteria	Elusimicrobia	Lineage_IIb	Lineage_IIb_or	Lineage_IIb_fa	Lineage_IIb_ge
ND3_0565087__[1-530]	Bacteria	Proteobacteria	Alphaproteobacteria	Holosporales	Holosporaceae	uncultured
ND3_0565092__[1-530]	Bacteria	Omnitrophicaeota	Omnitrophicaeota_cl	Omnitrophicaeota_or	Omnitrophicaeota_fa	Omnitrophicaeota_ge
ND3_0565564__[1-149]	unknown	unclassified	unclassified	unclassified	unclassified	unclassified
ND3_0568567__[316-1]	Eukaryota	Annelida	Clitellata	unclassified	unclassified	unclassified
ND3_0569264__[269-529]	unknown	unclassified	unclassified	unclassified	unclassified	unclassified
ND3_0570176__[161-1]	Bacteria	unclassified	unclassified	unclassified	unclassified	unclassified
ND3_0572766__[528-1]	Bacteria	Proteobacteria	Alphaproteobacteria	Rhizobiales	Rhizobiales_Incertae_Sedis	Bauldia
ND3_0573959__[528-427]	unknown	unclassified	unclassified	unclassified	unclassified	unclassified
ND3_0574570__[527-1]	Archaea	Nanoarchaeaeota	Woesearchaeia	Woesearchaeia_or	Woesearchaeia_fa	Woesearchaeia_ge
ND3_0574808__[271-527]	Bacteria	unclassified	unclassified	unclassified	unclassified	unclassified
ND3_0578542__[8-140]	Bacteria	Patescibacteria	ABY1	Candidatus_Uhrbacteria	Candidatus_Uhrbacteria_fa	Candidatus_Uhrbacteria_ge
ND3_0580652__[2-521]	Bacteria	Omnitrophicaeota	Omnitrophicaeota_cl	Omnitrophicaeota_or	Omnitrophicaeota_fa	Omnitrophicaeota_ge
ND3_0582335__[150-524]	Bacteria	Patescibacteria	ABY1	Candidatus_Uhrbacteria	Candidatus_Uhrbacteria_fa	Candidatus_Uhrbacteria_ge
ND3_0582500__[207-525]	Bacteria	Proteobacteria	unclassified	unclassified	unclassified	unclassified
ND3_0582921__[524-1]	Bacteria	Proteobacteria	Deltaproteobacteria	unclassified	unclassified	unclassified
ND3_0583637__[128-1]	Bacteria	Proteobacteria	Gammaproteobacteria	Betaproteobacteriales	Burkholderiaceae	unclassified
ND3_0583695__[52-497]	Bacteria	Planctomycetes	Planctomycetacia	Pirellulales	Pirellulaceae	unclassified
ND3_0585657__[524-301]	Bacteria	Bacteroidetes	Bacteroidia	Sphingobacteriales	unclassified	unclassified
ND3_0585951__[32-524]	Bacteria	Patescibacteria	Parcubacteria	unclassified	unclassified	unclassified
ND3_0586563__[40-523]	Bacteria	Omnitrophicaeota	Omnitrophicaeota_cl	Omnitrophicaeota_or	Omnitrophicaeota_fa	Omnitrophicaeota_ge
ND3_0588238__[1-522]	Bacteria	Actinobacteria	Thermoleophilia	Solirubrobacterales	unclassified	unclassified
ND3_0593004__[104-1]	Bacteria	unclassified	unclassified	unclassified	unclassified	unclassified
ND3_0597319__[512-1]	Bacteria	Omnitrophicaeota	Omnitrophicaeota_cl	Omnitrophicaeota_or	Omnitrophicaeota_fa	Omnitrophicaeota_ge
ND3_0598290__[520-108]	Archaea	Nanoarchaeaeota	Nanohaloarchaeia	Aenigmarchaeales	Aenigmarchaeales_fa	Aenigmarchaeales_ge
ND3_0598361__[1-520]	Bacteria	Patescibacteria	ABY1	Candidatus_Uhrbacteria	Candidatus_Uhrbacteria_fa	Candidatus_Uhrbacteria_ge
ND3_0599608__[435-1]	Bacteria	Proteobacteria	unclassified	unclassified	unclassified	unclassified
ND3_0600773__[518-94]	Bacteria	Proteobacteria	Alphaproteobacteria	unclassified	unclassified	unclassified
ND3_0601276__[32-516]	Bacteria	Patescibacteria	Parcubacteria	Paceibacterales	Paceibacteraceae	Candidatus_Paceibacter
ND3_0603090__[312-1]	Bacteria	Patescibacteria	ABY1	Candidatus_Falkowbacteria	Candidatus_Falkowbacteria_fa	Candidatus_Falkowbacteria_ge
ND3_0607056__[201-1]	Bacteria	unclassified	unclassified	unclassified	unclassified	unclassified
ND3_0607252__[516-3]	Bacteria	Verrucomicrobia	Verrucomicrobiae	Opitutales	Opitutaceae	Opitutus
ND3_0609327__[516-255,194-20]	Archaea	Diapherotrites	Micrarchaeia	Micrarchaeia_or	Micrarchaeia_fa	Micrarchaeia_ge
ND3_0609574__[516-1]	Bacteria	Proteobacteria	Gammaproteobacteria	Betaproteobacteriales	Gallionellaceae	Sideroxydans
ND3_0609900__[516-1]	Bacteria	unclassified	unclassified	unclassified	unclassified	unclassified
ND3_0609963__[516-4]	Bacteria	Omnitrophicaeota	Omnitrophia	Omnitrophales	Omnitrophaceae	Candidatus_Omnitrophus
ND3_0614248__[206-1]	Eukaryota	Cercozoa	unclassified	unclassified	unclassified	unclassified
ND3_0615848__[1-471]	Bacteria	Omnitrophicaeota	Omnitrophicaeota_cl	Omnitrophicaeota_or	Omnitrophicaeota_fa	Omnitrophicaeota_ge
ND3_0619413__[20-512]	Bacteria	Patescibacteria	Parcubacteria	unclassified	unclassified	unclassified
ND3_0621645__[133-1]	Bacteria	unclassified	unclassified	unclassified	unclassified	unclassified
ND3_0623112__[1-153]	Bacteria	Proteobacteria	unclassified	unclassified	unclassified	unclassified
ND3_0624933__[31-317]	Bacteria	Patescibacteria	Parcubacteria	unclassified	unclassified	unclassified
ND3_0626063__[511-71]	Bacteria	Chloroflexi	Chloroflexia	Chloroflexales	Roseiflexaceae	unclassified
ND3_0626262__[1-424]	Bacteria	Proteobacteria	Gammaproteobacteria	unclassified	unclassified	unclassified
ND3_0626837__[92-509]	Bacteria	Omnitrophicaeota	Omnitrophicaeota_cl	Omnitrophicaeota_or	Omnitrophicaeota_fa	Omnitrophicaeota_ge
ND3_0633360__[509-27]	Bacteria	Patescibacteria	Parcubacteria	Candidatus_Kaiserbacteria	Candidatus_Kaiserbacteria_fa	Candidatus_Kaiserbacteria_ge
ND3_0636279__[290-481]	unknown	unclassified	unclassified	unclassified	unclassified	unclassified
ND3_0637071__[1-369]	Bacteria	Proteobacteria	Alphaproteobacteria	Sphingomonadales	Sphingomonadaceae	unclassified
ND3_0640047__[403-33]	Bacteria	Proteobacteria	Deltaproteobacteria	Bdellovibrionales	Bacteriovoracaceae	Peredibacter
ND3_0641292__[241-426]	Bacteria	Patescibacteria	unclassified	unclassified	unclassified	unclassified
ND3_0641633__[1-506]	Bacteria	Patescibacteria	Parcubacteria	Candidatus_Moranbacteria	Candidatus_Moranbacteria_fa	Candidatus_Moranbacteria_ge
ND3_0642745__[129-5]	unknown	unclassified	unclassified	unclassified	unclassified	unclassified
ND3_0642826__[1-376]	Bacteria	Proteobacteria	Gammaproteobacteria	Betaproteobacteriales	Nitrosomonadaceae	unclassified
ND3_0642829__[2-506]	Bacteria	Omnitrophicaeota	Omnitrophicaeota_cl	Omnitrophicaeota_or	Omnitrophicaeota_fa	Omnitrophicaeota_ge
ND3_0643433__[1-504]	Bacteria	Proteobacteria	Deltaproteobacteria	Bdellovibrionales	Bacteriovoracaceae	Peredibacter
ND3_0644405__[1-278]	unknown	unclassified	unclassified	unclassified	unclassified	unclassified
ND3_0644809__[1-238]	Bacteria	unclassified	unclassified	unclassified	unclassified	unclassified
ND3_0645025__[11-379]	Bacteria	Patescibacteria	Parcubacteria	Paceibacterales	Paceibacteraceae	Candidatus_Paceibacter
ND3_0646409__[493-2]	Bacteria	Nitrospirae	Thermodesulfovibrionia	uncultured	uncultured_fa	uncultured_ge
ND3_0646971__[445-1]	Bacteria	Planctomycetes	BD7-11	BD7-11_or	BD7-11_fa	BD7-11_ge
ND3_0650065__[504-1]	Bacteria	Proteobacteria	Deltaproteobacteria	Bdellovibrionales	Bdellovibrionaceae	Bdellovibrio
ND3_0650066__[501-23]	Bacteria	Patescibacteria	Parcubacteria	Paceibacterales	Paceibacteraceae	Candidatus_Paceibacter
ND3_0650338__[504-1]	Bacteria	unclassified	unclassified	unclassified	unclassified	unclassified
ND3_0650568__[10-453]	Bacteria	Patescibacteria	Parcubacteria	CG1-02-42-13	CG1-02-42-13_fa	CG1-02-42-13_ge
ND3_0651473__[468-1]	Bacteria	Elusimicrobia	Lineage_IIc	Lineage_IIc_or	Lineage_IIc_fa	Lineage_IIc_ge
ND3_0652386__[504-61]	Bacteria	Elusimicrobia	Lineage_IIc	Lineage_IIc_or	Lineage_IIc_fa	Lineage_IIc_ge
ND3_0652783__[314-1]	Bacteria	Patescibacteria	ABY1	Candidatus_Magasanikbacteria	Candidatus_Magasanikbacteria_fa	Candidatus_Magasanikbacteria_ge
ND3_0653579__[223-494]	Bacteria	Patescibacteria	Parcubacteria	unclassified	unclassified	unclassified
ND3_0657525__[501-4]	Bacteria	Patescibacteria	ABY1	Candidatus_Magasanikbacteria	Candidatus_Magasanikbacteria_fa	Candidatus_Magasanikbacteria_ge
ND3_0657774__[31-177]	unknown	unclassified	unclassified	unclassified	unclassified	unclassified
ND3_0658045__[221-6]	Bacteria	Patescibacteria	Parcubacteria	unclassified	unclassified	unclassified
ND3_0660885__[139-501]	Bacteria	Actinobacteria	Acidimicrobiia	Microtrichales	Microtrichaceae	uncultured
ND3_0661776__[499-1]	Bacteria	Proteobacteria	Alphaproteobacteria	uncultured	uncultured_fa	uncultured_ge
ND3_0664277__[500-139]	Bacteria	Proteobacteria	Deltaproteobacteria	Bdellovibrionales	Bacteriovoracaceae	Bacteriovorax
ND3_0667456__[490-339]	Eukaryota	unclassified	unclassified	unclassified	unclassified	unclassified
ND3_0667475__[45-499]	Bacteria	Patescibacteria	Parcubacteria	unclassified	unclassified	unclassified
ND4_0000060__[23250-22231,22109-21770]	Bacteria	Patescibacteria	Parcubacteria	unclassified	unclassified	unclassified
ND4_0000079__[21672-22774]	Bacteria	Patescibacteria	Saccharimonadia	Saccharimonadales	Saccharimonadaceae	Saccharimonadaceae_ge
ND4_0000170__[922-16]	Bacteria	Patescibacteria	Parcubacteria	Candidatus_Kaiserbacteria	Candidatus_Kaiserbacteria_fa	Candidatus_Kaiserbacteria_ge
ND4_0000412__[5209-3825]	Bacteria	Patescibacteria	Saccharimonadia	Saccharimonadales	Saccharimonadales_fa	Saccharimonadales_ge
ND4_0000546__[385-1]	Bacteria	Patescibacteria	Parcubacteria	Candidatus_Kaiserbacteria	Candidatus_Kaiserbacteria_fa	Candidatus_Kaiserbacteria_ge
ND4_0000644__[6218-7176]	Bacteria	Proteobacteria	Gammaproteobacteria	Betaproteobacteriales	Burkholderiaceae	Rhodoferax
ND4_0000703__[2564-4003]	Bacteria	Patescibacteria	Parcubacteria	Candidatus_Kaiserbacteria	Candidatus_Kaiserbacteria_fa	Candidatus_Kaiserbacteria_ge
ND4_0000712__[1-310]	Bacteria	Proteobacteria	Gammaproteobacteria	Betaproteobacteriales	unclassified	unclassified
ND4_0000833__[5350-3803]	Bacteria	Actinobacteria	Actinobacteria	Propionibacteriales	Nocardioidaceae	Nocardioides
ND4_0000988__[4750-3213]	Bacteria	Proteobacteria	Gammaproteobacteria	Pseudomonadales	Moraxellaceae	Acinetobacter
ND4_0001006__[6-305]	Bacteria	Patescibacteria	Parcubacteria	Candidatus_Kaiserbacteria	Candidatus_Kaiserbacteria_fa	Candidatus_Kaiserbacteria_ge
ND4_0001015__[5270-3735]	Bacteria	Proteobacteria	Gammaproteobacteria	Beggiatoales	Beggiatoaceae	uncultured
ND4_0001066__[1169-155,128-1]	Bacteria	Patescibacteria	Parcubacteria	Candidatus_Adlerbacteria	Candidatus_Adlerbacteria_fa	Candidatus_Adlerbacteria_ge
ND4_0001496__[4345-3759]	Bacteria	Patescibacteria	Saccharimonadia	Saccharimonadales	Saccharimonadaceae	Saccharimonadaceae_ge
ND4_0001640__[2135-667]	Bacteria	Patescibacteria	Gracilibacteria	Candidatus_Peribacteria	Candidatus_Peribacteria_fa	Candidatus_Peribacteria_ge
ND4_0002272__[2667-1648,1621-1337,394-281]	Bacteria	Patescibacteria	Parcubacteria	Candidatus_Kaiserbacteria	Candidatus_Kaiserbacteria_fa	Candidatus_Kaiserbacteria_ge
ND4_0002412__[3259-3102]	Bacteria	Proteobacteria	Gammaproteobacteria	unclassified	unclassified	unclassified
ND4_0003556__[2282-751]	Bacteria	Proteobacteria	Gammaproteobacteria	Betaproteobacteriales	Burkholderiaceae	Hydrogenophaga
ND4_0003558__[106-391]	Bacteria	Patescibacteria	Parcubacteria	Candidatus_Kaiserbacteria	Candidatus_Kaiserbacteria_fa	Candidatus_Kaiserbacteria_ge
ND4_0003805__[1080-66]	Bacteria	Patescibacteria	Parcubacteria	Candidatus_Adlerbacteria	Candidatus_Adlerbacteria_fa	Candidatus_Adlerbacteria_ge
ND4_0004490__[2293-2049]	Bacteria	Proteobacteria	Alphaproteobacteria	unclassified	unclassified	unclassified
ND4_0004841__[2208-1783]	Bacteria	Proteobacteria	Gammaproteobacteria	Betaproteobacteriales	unclassified	unclassified
ND4_0005183__[6-768]	Bacteria	Patescibacteria	Parcubacteria	Candidatus_Kaiserbacteria	Candidatus_Kaiserbacteria_fa	Candidatus_Kaiserbacteria_ge
ND4_0005924__[830-1991]	Bacteria	Proteobacteria	Gammaproteobacteria	Betaproteobacteriales	Gallionellaceae	unclassified
ND4_0007101__[1822-1702]	Bacteria	Proteobacteria	Gammaproteobacteria	Betaproteobacteriales	unclassified	unclassified
ND4_0007374__[961-1]	Bacteria	Proteobacteria	Gammaproteobacteria	Betaproteobacteriales	Burkholderiaceae	Acidovorax
ND4_0007568__[547-1757]	Bacteria	Proteobacteria	Alphaproteobacteria	Rhizobiales	Hyphomicrobiaceae	Pedomicrobium
ND4_0008233__[1701-492]	Bacteria	Patescibacteria	ABY1	Candidatus_Magasanikbacteria	Candidatus_Magasanikbacteria_fa	Candidatus_Magasanikbacteria_ge
ND4_0010454__[1-519,651-878]	Bacteria	Patescibacteria	Parcubacteria	Candidatus_Lloydbacteria	Candidatus_Lloydbacteria_fa	Candidatus_Lloydbacteria_ge
ND4_0011967__[1411-955,186-16]	Bacteria	Patescibacteria	Parcubacteria	Candidatus_Kaiserbacteria	Candidatus_Kaiserbacteria_fa	Candidatus_Kaiserbacteria_ge
ND4_0012390__[1-604]	Bacteria	Proteobacteria	Gammaproteobacteria	PLTA13	PLTA13_fa	PLTA13_ge
ND4_0013555__[261-6]	Bacteria	Patescibacteria	Parcubacteria	Candidatus_Adlerbacteria	Candidatus_Adlerbacteria_fa	Candidatus_Adlerbacteria_ge
ND4_0014127__[1331-935]	Bacteria	Patescibacteria	Parcubacteria	Candidatus_Adlerbacteria	Candidatus_Adlerbacteria_fa	Candidatus_Adlerbacteria_ge
ND4_0014319__[1009-2]	Bacteria	Patescibacteria	Parcubacteria	Candidatus_Kaiserbacteria	Candidatus_Kaiserbacteria_fa	Candidatus_Kaiserbacteria_ge
ND4_0014952__[618-1298]	Bacteria	Patescibacteria	Parcubacteria	unclassified	unclassified	unclassified
ND4_0015511__[1-395]	Bacteria	Patescibacteria	Parcubacteria	Candidatus_Adlerbacteria	Candidatus_Adlerbacteria_fa	Candidatus_Adlerbacteria_ge
ND4_0015623__[826-1]	Bacteria	Proteobacteria	Gammaproteobacteria	Betaproteobacteriales	Gallionellaceae	Candidatus_Nitrotoga
ND4_0016201__[896-1]	Bacteria	Proteobacteria	Deltaproteobacteria	Oligoflexales	0319-6G20	0319-6G20_ge
ND4_0016225__[1253-1]	Bacteria	Nitrospirae	Thermodesulfovibrionia	uncultured	uncultured_fa	uncultured_ge
ND4_0016790__[1-271,317-818]	Bacteria	Nitrospirae	Nitrospira	Nitrospirales	Nitrospiraceae	Nitrospira
ND4_0017532__[1101-1213]	unknown	unclassified	unclassified	unclassified	unclassified	unclassified
ND4_0017764__[2-1206]	Bacteria	Nitrospirae	Nitrospira	Nitrospirales	Nitrospiraceae	Leptospirillum
ND4_0021847__[106-503]	Bacteria	Patescibacteria	Parcubacteria	Candidatus_Kaiserbacteria	Candidatus_Kaiserbacteria_fa	Candidatus_Kaiserbacteria_ge
ND4_0023036__[1075-940]	unknown	unclassified	unclassified	unclassified	unclassified	unclassified
ND4_0023199__[808-538]	Bacteria	Patescibacteria	Parcubacteria	Candidatus_Kaiserbacteria	Candidatus_Kaiserbacteria_fa	Candidatus_Kaiserbacteria_ge
ND4_0023592__[1-972]	Bacteria	Proteobacteria	Alphaproteobacteria	Reyranellales	Reyranellaceae	Reyranella
ND4_0024052__[732-2]	Bacteria	Proteobacteria	Gammaproteobacteria	PLTA13	PLTA13_fa	PLTA13_ge
ND4_0024930__[485-1039]	Bacteria	Proteobacteria	Alphaproteobacteria	Rickettsiales	unclassified	unclassified
ND4_0028217__[986-371]	Bacteria	Nitrospirae	Thermodesulfovibrionia	uncultured	uncultured_fa	uncultured_ge
ND4_0031838__[3-127,749-937]	Bacteria	Patescibacteria	Parcubacteria	Candidatus_Kaiserbacteria	Candidatus_Kaiserbacteria_fa	Candidatus_Kaiserbacteria_ge
ND4_0032014__[1-637]	Bacteria	Proteobacteria	Alphaproteobacteria	Rhizobiales	Hyphomicrobiaceae	Pedomicrobium
ND4_0032050__[423-935]	Bacteria	Proteobacteria	Alphaproteobacteria	Rhizobiales	KF-JG30-B3	KF-JG30-B3_ge
ND4_0032379__[3-703]	Bacteria	Proteobacteria	Alphaproteobacteria	Rhizobiales	unclassified	unclassified
ND4_0032784__[867-2]	Bacteria	Patescibacteria	Parcubacteria	Candidatus_Azambacteria	Candidatus_Azambacteria_fa	Candidatus_Azambacteria_ge
ND4_0033978__[21-914]	Bacteria	Acidobacteria	Subgroup_6	Subgroup_6_or	Subgroup_6_fa	Subgroup_6_ge
ND4_0034814__[903-27]	Bacteria	Proteobacteria	Gammaproteobacteria	Betaproteobacteriales	Gallionellaceae	Gallionella
ND4_0034960__[279-1]	Bacteria	unclassified	unclassified	unclassified	unclassified	unclassified
ND4_0037081__[3-700]	Bacteria	Proteobacteria	Alphaproteobacteria	Rhizobiales	Xanthobacteraceae	uncultured
ND4_0038051__[1-872]	Bacteria	Omnitrophicaeota	Omnitrophicaeota_cl	Omnitrophicaeota_or	Omnitrophicaeota_fa	Omnitrophicaeota_ge
ND4_0039557__[858-245]	Bacteria	Patescibacteria	Parcubacteria	Candidatus_Kaiserbacteria	Candidatus_Kaiserbacteria_fa	Candidatus_Kaiserbacteria_ge
ND4_0041264__[542-7]	Bacteria	Proteobacteria	Alphaproteobacteria	Micavibrionales	uncultured	uncultured_ge
ND4_0042870__[831-731]	Bacteria	Patescibacteria	Parcubacteria	unclassified	unclassified	unclassified
ND4_0044021__[810-5]	Bacteria	Acidobacteria	Subgroup_6	Subgroup_6_or	Subgroup_6_fa	Subgroup_6_ge
ND4_0044087__[29-822]	Bacteria	Omnitrophicaeota	Omnitrophicaeota_cl	Omnitrophicaeota_or	Omnitrophicaeota_fa	Omnitrophicaeota_ge
ND4_0044398__[819-5]	Bacteria	Patescibacteria	Microgenomatia	Candidatus_Daviesbacteria	Candidatus_Daviesbacteria_fa	Candidatus_Daviesbacteria_ge
ND4_0046354__[353-2]	Bacteria	Patescibacteria	Parcubacteria	unclassified	unclassified	unclassified
ND4_0046410__[1-514,575-803]	Bacteria	Patescibacteria	Parcubacteria	unclassified	unclassified	unclassified
ND4_0047360__[1-798]	Bacteria	Proteobacteria	Deltaproteobacteria	Bdellovibrionales	Bdellovibrionaceae	Bdellovibrio
ND4_0051542__[444-772]	Bacteria	Proteobacteria	Alphaproteobacteria	Rhizobiales	Hyphomicrobiaceae	Pedomicrobium
ND4_0052582__[1-185]	Bacteria	Proteobacteria	Alphaproteobacteria	unclassified	unclassified	unclassified
ND4_0052773__[325-2]	Bacteria	Patescibacteria	Parcubacteria	Candidatus_Kaiserbacteria	Candidatus_Kaiserbacteria_fa	Candidatus_Kaiserbacteria_ge
ND4_0053556__[757-1]	Bacteria	Proteobacteria	Deltaproteobacteria	Oligoflexales	0319-6G20	0319-6G20_ge
ND4_0053729__[1-136]	unknown	unclassified	unclassified	unclassified	unclassified	unclassified
ND4_0056100__[289-1]	Bacteria	Proteobacteria	Alphaproteobacteria	unclassified	unclassified	unclassified
ND4_0057371__[741-379]	Bacteria	Proteobacteria	Deltaproteobacteria	Bdellovibrionales	Bdellovibrionaceae	Bdellovibrio
ND4_0057619__[8-584]	Archaea	Nanoarchaeaeota	Woesearchaeia	Woesearchaeia_or	Woesearchaeia_fa	Woesearchaeia_ge
ND4_0058259__[7-737]	Bacteria	Chloroflexi	TK10	TK10_or	TK10_fa	TK10_ge
ND4_0058344__[368-5]	Bacteria	Patescibacteria	Parcubacteria	Candidatus_Kaiserbacteria	Candidatus_Kaiserbacteria_fa	Candidatus_Kaiserbacteria_ge
ND4_0059705__[726-431]	Bacteria	Patescibacteria	Microgenomatia	Candidatus_Daviesbacteria	Candidatus_Daviesbacteria_fa	Candidatus_Daviesbacteria_ge
ND4_0059879__[727-453]	Bacteria	Proteobacteria	Alphaproteobacteria	unclassified	unclassified	unclassified
ND4_0064316__[312-1]	Bacteria	Proteobacteria	Gammaproteobacteria	Betaproteobacteriales	TRA3-20	TRA3-20_ge
ND4_0064622__[708-100]	Bacteria	Patescibacteria	Parcubacteria	unclassified	unclassified	unclassified
ND4_0064666__[694-1]	Bacteria	Proteobacteria	Gammaproteobacteria	Diplorickettsiales	Diplorickettsiaceae	uncultured
ND4_0065321__[648-12]	Bacteria	Elusimicrobia	Lineage_IIc	Lineage_IIc_or	Lineage_IIc_fa	Lineage_IIc_ge
ND4_0067015__[214-1]	Bacteria	Proteobacteria	Alphaproteobacteria	Rhizobiales	Rhizobiales_Incertae_Sedis	uncultured
ND4_0067187__[1-562]	Bacteria	Patescibacteria	Parcubacteria	Candidatus_Kaiserbacteria	Candidatus_Kaiserbacteria_fa	Candidatus_Kaiserbacteria_ge
ND4_0067780__[695-6]	Bacteria	Dependentiae	Babeliae	Babeliales	Vermiphilaceae	Vermiphilaceae_ge
ND4_0068062__[491-694]	Bacteria	Proteobacteria	unclassified	unclassified	unclassified	unclassified
ND4_0068221__[693-2]	Bacteria	Proteobacteria	Gammaproteobacteria	Betaproteobacteriales	Nitrosomonadaceae	MND1
ND4_0068235__[1-364]	Bacteria	Proteobacteria	Alphaproteobacteria	unclassified	unclassified	unclassified
ND4_0068281__[1-693]	Bacteria	Proteobacteria	Alphaproteobacteria	Rhodospirillales	uncultured	uncultured_ge
ND4_0068968__[690-271]	Bacteria	Proteobacteria	Gammaproteobacteria	Betaproteobacteriales	Nitrosomonadaceae	MND1
ND4_0072695__[631-2]	Bacteria	Acidobacteria	Blastocatellia_(Subgroup_4)	Blastocatellales	Blastocatellaceae	JGI_0001001-H03
ND4_0073062__[650-124]	Bacteria	unclassified	unclassified	unclassified	unclassified	unclassified
ND4_0074763__[666-5]	Bacteria	Proteobacteria	Gammaproteobacteria	Betaproteobacteriales	TRA3-20	TRA3-20_ge
ND4_0075721__[256-1]	Bacteria	Proteobacteria	Gammaproteobacteria	Betaproteobacteriales	Nitrosomonadaceae	MND1
ND4_0076629__[444-105]	Bacteria	Patescibacteria	Parcubacteria	unclassified	unclassified	unclassified
ND4_0077706__[660-27]	Archaea	Diapherotrites	Iainarchaeia	Iainarchaeales	Iainarchaeales_fa	Iainarchaeales_ge
ND4_0078479__[2-541]	Bacteria	Patescibacteria	Parcubacteria	Candidatus_Kaiserbacteria	Candidatus_Kaiserbacteria_fa	Candidatus_Kaiserbacteria_ge
ND4_0078845__[656-191]	Bacteria	Acidobacteria	Subgroup_6	unclassified	unclassified	unclassified
ND4_0078920__[656-8]	Bacteria	Proteobacteria	Deltaproteobacteria	Bdellovibrionales	Bdellovibrionaceae	Bdellovibrio
ND4_0080626__[1-650]	Bacteria	Proteobacteria	Gammaproteobacteria	Betaproteobacteriales	Burkholderiaceae	Curvibacter
ND4_0080843__[372-650]	Bacteria	Proteobacteria	Alphaproteobacteria	Rhizobiales	Hyphomicrobiaceae	Pedomicrobium
ND4_0080968__[649-2]	Bacteria	Proteobacteria	Alphaproteobacteria	Rhizobiales	Rhizobiales_Incertae_Sedis	uncultured
ND4_0081003__[1-486]	Bacteria	unclassified	unclassified	unclassified	unclassified	unclassified
ND4_0084901__[3-415]	Bacteria	Patescibacteria	Parcubacteria	unclassified	unclassified	unclassified
ND4_0087073__[632-239]	Bacteria	Proteobacteria	Alphaproteobacteria	Rhizobiales	Beijerinckiaceae	unclassified
ND4_0088318__[629-297]	Bacteria	unclassified	unclassified	unclassified	unclassified	unclassified
ND4_0088391__[628-5]	Bacteria	Proteobacteria	Alphaproteobacteria	uncultured	uncultured_fa	uncultured_ge
ND4_0089137__[2-626]	Bacteria	Proteobacteria	Gammaproteobacteria	Betaproteobacteriales	Rhodocyclaceae	uncultured
ND4_0092352__[618-1]	Bacteria	Actinobacteria	Thermoleophilia	Gaiellales	uncultured	uncultured_ge
ND4_0093730__[1-614]	Bacteria	Proteobacteria	Deltaproteobacteria	Bdellovibrionales	Bdellovibrionaceae	Bdellovibrio
ND4_0095498__[610-1]	Bacteria	Proteobacteria	Gammaproteobacteria	Betaproteobacteriales	Rhodocyclaceae	uncultured
ND4_0095957__[609-1]	Bacteria	Proteobacteria	Gammaproteobacteria	Betaproteobacteriales	Nitrosomonadaceae	MND1
ND4_0096004__[1-609]	Bacteria	Proteobacteria	Alphaproteobacteria	Rhizobiales	Beijerinckiaceae	alphaI_cluster
ND4_0096361__[5-608]	Bacteria	Nitrospirae	Nitrospira	Nitrospirales	Nitrospiraceae	Leptospirillum
ND4_0097846__[605-302]	Bacteria	Proteobacteria	Gammaproteobacteria	Betaproteobacteriales	unclassified	unclassified
ND4_0099224__[189-6]	Bacteria	Proteobacteria	Deltaproteobacteria	Bdellovibrionales	Bdellovibrionaceae	Bdellovibrio
ND4_0099574__[293-601]	Bacteria	Proteobacteria	Alphaproteobacteria	Rhizobiales	Beijerinckiaceae	alphaI_cluster
ND4_0103639__[589-289]	Bacteria	Patescibacteria	Parcubacteria	Candidatus_Azambacteria	Candidatus_Azambacteria_fa	Candidatus_Azambacteria_ge
ND4_0109414__[1-349]	Bacteria	Nitrospirae	Thermodesulfovibrionia	uncultured	uncultured_fa	uncultured_ge
ND4_0110190__[2-535]	Bacteria	Patescibacteria	ABY1	Candidatus_Falkowbacteria	Candidatus_Falkowbacteria_fa	Candidatus_Falkowbacteria_ge
ND4_0111538__[222-576]	Bacteria	Proteobacteria	Alphaproteobacteria	Reyranellales	Reyranellaceae	Reyranella
ND4_0112615__[245-574]	Bacteria	Proteobacteria	Gammaproteobacteria	Betaproteobacteriales	Gallionellaceae	Sideroxydans
ND4_0114874__[555-1]	Bacteria	Proteobacteria	Alphaproteobacteria	Rhizobiales	Xanthobacteraceae	uncultured
ND4_0115445__[1-344,370-569]	Bacteria	Omnitrophicaeota	Omnitrophicaeota_cl	Omnitrophicaeota_or	Omnitrophicaeota_fa	Omnitrophicaeota_ge
ND4_0119040__[2-521]	Bacteria	Patescibacteria	Parcubacteria	Candidatus_Adlerbacteria	Candidatus_Adlerbacteria_fa	Candidatus_Adlerbacteria_ge
ND4_0119217__[553-246]	Bacteria	Proteobacteria	Gammaproteobacteria	Betaproteobacteriales	unclassified	unclassified
ND4_0119651__[1-552]	Bacteria	Patescibacteria	Gracilibacteria	Candidatus_Peregrinibacteria	Candidatus_Peregrinibacteria_fa	Candidatus_Peregrinibacteria_ge
ND4_0121715__[127-276]	unknown	unclassified	unclassified	unclassified	unclassified	unclassified
ND4_0121766__[1-535]	Archaea	Nanoarchaeaeota	Woesearchaeia	Woesearchaeia_or	Woesearchaeia_fa	Woesearchaeia_ge
ND4_0126653__[3-550]	Bacteria	Proteobacteria	Deltaproteobacteria	Myxococcales	Polyangiaceae	Pajaroellobacter
ND4_0127886__[1-548]	Archaea	Euryarchaeota	Methanomicrobia	Methanosarcinales	Methanoperedenaceae	Candidatus_Methanoperedens
ND4_0128059__[473-19]	Bacteria	Omnitrophicaeota	Omnitrophicaeota_cl	Omnitrophicaeota_or	Omnitrophicaeota_fa	Omnitrophicaeota_ge
ND4_0128676__[2-547]	Bacteria	Proteobacteria	Alphaproteobacteria	Rhizobiales	A0839	A0839_ge
ND4_0134607__[1-458]	Bacteria	Patescibacteria	Parcubacteria	Candidatus_Zambryskibacteria	Candidatus_Zambryskibacteria_fa	Candidatus_Zambryskibacteria_ge
ND4_0134647__[111-538]	Bacteria	Proteobacteria	Deltaproteobacteria	Bdellovibrionales	Bdellovibrionaceae	Bdellovibrio
ND4_0138441__[322-1]	Bacteria	Nitrospirae	Nitrospira	Nitrospirales	Nitrospiraceae	Nitrospira
ND4_0138956__[525-44]	Bacteria	Patescibacteria	Parcubacteria	Candidatus_Kaiserbacteria	Candidatus_Kaiserbacteria_fa	Candidatus_Kaiserbacteria_ge
ND4_0139202__[331-1]	Bacteria	Proteobacteria	Alphaproteobacteria	Rhizobiales	Xanthobacteraceae	unclassified
ND4_0139757__[497-175]	Eukaryota	Ochrophyta	Chrysophyceae	unclassified	unclassified	unclassified
ND4_0141148__[221-528]	Bacteria	Acidobacteria	Subgroup_6	Subgroup_6_or	Subgroup_6_fa	Subgroup_6_ge
ND4_0144136__[523-1]	Bacteria	Proteobacteria	Gammaproteobacteria	Betaproteobacteriales	Nitrosomonadaceae	IS-44
ND4_0148789__[518-293]	Bacteria	Proteobacteria	Alphaproteobacteria	Rhizobiales	unclassified	unclassified
ND4_0150085__[1-515]	Bacteria	Proteobacteria	Deltaproteobacteria	RCP2-54	RCP2-54_fa	RCP2-54_ge
ND4_0150450__[1-476]	Bacteria	Proteobacteria	unclassified	unclassified	unclassified	unclassified
ND4_0152096__[2-301]	Bacteria	unclassified	unclassified	unclassified	unclassified	unclassified
ND4_0152177__[514-63]	Bacteria	Patescibacteria	Parcubacteria	Candidatus_Kaiserbacteria	Candidatus_Kaiserbacteria_fa	Candidatus_Kaiserbacteria_ge
ND4_0152428__[514-377]	Archaea	unclassified	unclassified	unclassified	unclassified	unclassified
ND4_0152992__[513-1]	Bacteria	Planctomycetes	Planctomycetacia	Pirellulales	Pirellulaceae	Pir4_lineage
ND4_0155498__[145-510]	Bacteria	Proteobacteria	Gammaproteobacteria	Legionellales	Legionellaceae	Legionella
ND4_0156017__[290-474]	unknown	unclassified	unclassified	unclassified	unclassified	unclassified
ND4_0156918__[1-448]	Bacteria	Chloroflexi	JG30-KF-CM66	JG30-KF-CM66_or	JG30-KF-CM66_fa	JG30-KF-CM66_ge
ND4_0158703__[503-1]	Bacteria	Patescibacteria	Parcubacteria	Candidatus_Kaiserbacteria	Candidatus_Kaiserbacteria_fa	Candidatus_Kaiserbacteria_ge
ND4_0161983__[499-1]	Bacteria	Proteobacteria	Alphaproteobacteria	Rickettsiales	SM2D12	SM2D12_ge
ND4_0162047__[3-264]	Bacteria	unclassified	unclassified	unclassified	unclassified	unclassified
ND5_0000004__[36698-38082]	Bacteria	Patescibacteria	Gracilibacteria	Candidatus_Abawacabacteria	Candidatus_Abawacabacteria_fa	Candidatus_Abawacabacteria_ge
ND5_0000006__[124546-126034]	Bacteria	Patescibacteria	ABY1	Candidatus_Magasanikbacteria	Candidatus_Magasanikbacteria_fa	Candidatus_Magasanikbacteria_ge
ND5_0000045__[179380-179505]	Bacteria	unclassified	unclassified	unclassified	unclassified	unclassified
ND5_0000054__[114678-116165]	Bacteria	Proteobacteria	Alphaproteobacteria	Micavibrionales	Micavibrionaceae	uncultured
ND5_0000066__[86601-87614,87641-88038]	Bacteria	Patescibacteria	Parcubacteria	Candidatus_Kaiserbacteria	Candidatus_Kaiserbacteria_fa	Candidatus_Kaiserbacteria_ge
ND5_0000071__[680-3]	Bacteria	Acidobacteria	Subgroup_6	Subgroup_6_or	Subgroup_6_fa	Subgroup_6_ge
ND5_0000084__[4-238]	Bacteria	Proteobacteria	Alphaproteobacteria	unclassified	unclassified	unclassified
ND5_0000089__[18984-20539]	Bacteria	Acidobacteria	Subgroup_6	Subgroup_6_or	Subgroup_6_fa	Subgroup_6_ge
ND5_0000118__[120553-120941]	Bacteria	Actinobacteria	Actinobacteria	PeM15	PeM15_fa	PeM15_ge
ND5_0000134__[23329-21831]	Bacteria	Chloroflexi	JG30-KF-CM66	JG30-KF-CM66_or	JG30-KF-CM66_fa	JG30-KF-CM66_ge
ND5_0000162__[1-212,439-785]	Bacteria	Patescibacteria	Parcubacteria	Candidatus_Zambryskibacteria	Candidatus_Zambryskibacteria_fa	Candidatus_Zambryskibacteria_ge
ND5_0000249__[50254-48795]	Bacteria	Omnitrophicaeota	Omnitrophicaeota_cl	Omnitrophicaeota_or	Omnitrophicaeota_fa	Omnitrophicaeota_ge
ND5_0000355__[54467-55969]	Bacteria	Proteobacteria	Deltaproteobacteria	Bdellovibrionales	Bdellovibrionaceae	Bdellovibrio
ND5_0000437__[55144-53928]	Bacteria	Proteobacteria	Alphaproteobacteria	Rhizobiales	Rhizobiales_Incertae_Sedis	Bauldia
ND5_0000508__[43075-41634]	Bacteria	Patescibacteria	Parcubacteria	Candidatus_Kaiserbacteria	Candidatus_Kaiserbacteria_fa	Candidatus_Kaiserbacteria_ge
ND5_0000641__[42988-42760]	Bacteria	Actinobacteria	Actinobacteria	Micrococcales	Intrasporangiaceae	Lapillicoccus
ND5_0000646__[40688-42173]	Bacteria	Proteobacteria	Alphaproteobacteria	unclassified	unclassified	unclassified
ND5_0000693__[40570-40998]	Bacteria	Proteobacteria	Deltaproteobacteria	Bdellovibrionales	Bdellovibrionaceae	unclassified
ND5_0000812__[1-386,650-995]	Bacteria	Patescibacteria	Parcubacteria	Candidatus_Zambryskibacteria	Candidatus_Zambryskibacteria_fa	Candidatus_Zambryskibacteria_ge
ND5_0000821__[3043-1503]	Bacteria	Proteobacteria	Gammaproteobacteria	Betaproteobacteriales	Gallionellaceae	Gallionella
ND5_0000845__[17707-16638,16622-16211]	Bacteria	Patescibacteria	ABY1	Candidatus_Uhrbacteria	Candidatus_Uhrbacteria_fa	Candidatus_Uhrbacteria_ge
ND5_0000985__[31956-32161]	Bacteria	Proteobacteria	Alphaproteobacteria	Rhizobiales	Xanthobacteraceae	unclassified
ND5_0000986__[614-1]	Bacteria	Acidobacteria	Subgroup_6	Subgroup_6_or	Subgroup_6_fa	Subgroup_6_ge
ND5_0001152__[27722-28786]	Bacteria	Patescibacteria	Parcubacteria	Candidatus_Kaiserbacteria	Candidatus_Kaiserbacteria_fa	Candidatus_Kaiserbacteria_ge
ND5_0001238__[14015-12583]	Bacteria	Patescibacteria	Parcubacteria	Candidatus_Kaiserbacteria	Candidatus_Kaiserbacteria_fa	Candidatus_Kaiserbacteria_ge
ND5_0001393__[25155-25008]	Bacteria	Patescibacteria	Parcubacteria	unclassified	unclassified	unclassified
ND5_0001454__[384-1]	Bacteria	Acidobacteria	Subgroup_6	Subgroup_6_or	Subgroup_6_fa	Subgroup_6_ge
ND5_0001524__[20323-21707]	Bacteria	Patescibacteria	Saccharimonadia	Saccharimonadales	Saccharimonadales_fa	Saccharimonadales_ge
ND5_0001579__[23085-22960]	Bacteria	Patescibacteria	Gracilibacteria	Candidatus_Peribacteria	Candidatus_Peribacteria_fa	Candidatus_Peribacteria_ge
ND5_0001661__[4805-3371]	Bacteria	Patescibacteria	Parcubacteria	Candidatus_Kaiserbacteria	Candidatus_Kaiserbacteria_fa	Candidatus_Kaiserbacteria_ge
ND5_0001709__[21671-22020]	Bacteria	Proteobacteria	Gammaproteobacteria	Betaproteobacteriales	Nitrosomonadaceae	Nitrosomonas
ND5_0001743__[1-192]	Bacteria	Patescibacteria	Parcubacteria	unclassified	unclassified	unclassified
ND5_0002062__[229-4]	Bacteria	Proteobacteria	Deltaproteobacteria	Oligoflexales	0319-6G20	0319-6G20_ge
ND5_0002068__[317-1]	Bacteria	Proteobacteria	Deltaproteobacteria	Bdellovibrionales	Bdellovibrionaceae	Bdellovibrio
ND5_0002115__[219-1]	Bacteria	Patescibacteria	Parcubacteria	unclassified	unclassified	unclassified
ND5_0002169__[442-1]	Bacteria	Patescibacteria	Parcubacteria	Candidatus_Zambryskibacteria	Candidatus_Zambryskibacteria_fa	Candidatus_Zambryskibacteria_ge
ND5_0002535__[13201-14738]	Bacteria	Proteobacteria	Deltaproteobacteria	Bdellovibrionales	Bdellovibrionaceae	Bdellovibrio
ND5_0002554__[5798-4260]	Bacteria	Proteobacteria	Gammaproteobacteria	Betaproteobacteriales	Nitrosomonadaceae	Nitrosomonas
ND5_0002743__[515-1]	Bacteria	Patescibacteria	Parcubacteria	Candidatus_Zambryskibacteria	Candidatus_Zambryskibacteria_fa	Candidatus_Zambryskibacteria_ge
ND5_0002784__[15892-16309]	Bacteria	Patescibacteria	Gracilibacteria	Candidatus_Peribacteria	Candidatus_Peribacteria_fa	Candidatus_Peribacteria_ge
ND5_0003161__[2755-1338]	Bacteria	Proteobacteria	Alphaproteobacteria	Caulobacterales	Hyphomonadaceae	SWB02
ND5_0003508__[3686-4635,4751-5092]	Bacteria	Patescibacteria	Parcubacteria	Candidatus_Nomurabacteria	Candidatus_Nomurabacteria_fa	Candidatus_Nomurabacteria_ge
ND5_0003593__[7410-8849]	Bacteria	Patescibacteria	Parcubacteria	Candidatus_Kaiserbacteria	Candidatus_Kaiserbacteria_fa	Candidatus_Kaiserbacteria_ge
ND5_0003624__[12827-13824]	Bacteria	Proteobacteria	Gammaproteobacteria	Betaproteobacteriales	TRA3-20	TRA3-20_ge
ND5_0003860__[9133-10676]	Bacteria	Omnitrophicaeota	Omnitrophicaeota_cl	Omnitrophicaeota_or	Omnitrophicaeota_fa	Omnitrophicaeota_ge
ND5_0004493__[3012-1528]	Bacteria	Proteobacteria	Alphaproteobacteria	Micavibrionales	uncultured	uncultured_ge
ND5_0004631__[960-8]	Bacteria	Planctomycetes	Planctomycetacia	Pirellulales	Pirellulaceae	Pirellula
ND5_0004771__[1-1303]	Bacteria	Proteobacteria	Alphaproteobacteria	Rickettsiales	SM2D12	SM2D12_ge
ND5_0005271__[1-1365]	Bacteria	Patescibacteria	Saccharimonadia	Saccharimonadales	Saccharimonadales_fa	Saccharimonadales_ge
ND5_0005333__[521-1]	Bacteria	Patescibacteria	Parcubacteria	Candidatus_Kaiserbacteria	Candidatus_Kaiserbacteria_fa	Candidatus_Kaiserbacteria_ge
ND5_0005379__[407-2]	Bacteria	Nitrospirae	Nitrospira	Nitrospirales	Nitrospiraceae	Nitrospira
ND5_0006286__[7746-9299]	Bacteria	Acidobacteria	Subgroup_6	Subgroup_6_or	Subgroup_6_fa	Subgroup_6_ge
ND5_0006431__[9304-8276,8249-7851]	Bacteria	Patescibacteria	Parcubacteria	Candidatus_Nomurabacteria	Candidatus_Nomurabacteria_fa	Candidatus_Nomurabacteria_ge
ND5_0006515__[1-218]	Bacteria	Patescibacteria	Parcubacteria	unclassified	unclassified	unclassified
ND5_0006581__[1089-2623]	Bacteria	Proteobacteria	Gammaproteobacteria	Methylococcales	Methylomonaceae	unclassified
ND5_0007113__[4598-3037]	Bacteria	Proteobacteria	Deltaproteobacteria	Myxococcales	bacteriap25	bacteriap25_ge
ND5_0007441__[3864-5421]	Bacteria	Omnitrophicaeota	Omnitrophia	Omnitrophales	Omnitrophaceae	Candidatus_Omnitrophus
ND5_0007447__[2474-1092]	Bacteria	Patescibacteria	Saccharimonadia	Saccharimonadales	Saccharimonadales_fa	Saccharimonadales_ge
ND5_0007526__[8744-9064]	Bacteria	Patescibacteria	Parcubacteria	Candidatus_Nomurabacteria	Candidatus_Nomurabacteria_fa	Candidatus_Nomurabacteria_ge
ND5_0008359__[4326-5849]	Bacteria	Cyanobacteria	Melainabacteria	Obscuribacterales	Obscuribacterales_fa	Obscuribacterales_ge
ND5_0008653__[3303-4771]	Archaea	Euryarchaeota	Methanomicrobia	Methanosarcinales	Methanoperedenaceae	Candidatus_Methanoperedens
ND5_0009198__[7720-8113]	Bacteria	Patescibacteria	Parcubacteria	Candidatus_Adlerbacteria	Candidatus_Adlerbacteria_fa	Candidatus_Adlerbacteria_ge
ND5_0009344__[6564-5087]	Bacteria	Proteobacteria	Alphaproteobacteria	Reyranellales	Reyranellaceae	uncultured
ND5_0009447__[3720-4807,4866-5205]	Bacteria	Patescibacteria	Parcubacteria	unclassified	unclassified	unclassified
ND5_0010088__[2245-3781]	Bacteria	Proteobacteria	Gammaproteobacteria	PLTA13	PLTA13_fa	PLTA13_ge
ND5_0010124__[1686-3174]	Bacteria	Proteobacteria	Alphaproteobacteria	Rhodospirillales	uncultured	uncultured_ge
ND5_0010498__[127-1]	Bacteria	Patescibacteria	Parcubacteria	Candidatus_Kaiserbacteria	Candidatus_Kaiserbacteria_fa	Candidatus_Kaiserbacteria_ge
ND5_0010561__[7265-7473]	Bacteria	Patescibacteria	Parcubacteria	Candidatus_Zambryskibacteria	Candidatus_Zambryskibacteria_fa	Candidatus_Zambryskibacteria_ge
ND5_0011278__[5003-6487]	Bacteria	Proteobacteria	Alphaproteobacteria	Micavibrionales	uncultured	uncultured_ge
ND5_0011632__[202-1]	Bacteria	Proteobacteria	Alphaproteobacteria	Rhizobiales	Xanthobacteraceae	unclassified
ND5_0011685__[1-1063]	Bacteria	Proteobacteria	Alphaproteobacteria	Rhizobiales	unclassified	unclassified
ND5_0012251__[357-1]	Bacteria	Proteobacteria	Deltaproteobacteria	unclassified	unclassified	unclassified
ND5_0012582__[1112-2635]	Bacteria	Bacteroidetes	Bacteroidia	Sphingobacteriales	env.OPS_17	env.OPS_17_ge
ND5_0014227__[201-12]	Bacteria	Patescibacteria	Saccharimonadia	Saccharimonadales	Saccharimonadales_fa	Saccharimonadales_ge
ND5_0014268__[2154-3653]	Bacteria	Patescibacteria	ABY1	Candidatus_Uhrbacteria	Candidatus_Uhrbacteria_fa	Candidatus_Uhrbacteria_ge
ND5_0014585__[3318-4867]	Bacteria	Planctomycetes	OM190	OM190_or	OM190_fa	OM190_ge
ND5_0015003__[817-1]	Bacteria	Patescibacteria	Gracilibacteria	Candidatus_Peribacteria	Candidatus_Peribacteria_fa	Candidatus_Peribacteria_ge
ND5_0015351__[5142-6039]	Bacteria	Acidobacteria	Subgroup_6	Subgroup_6_or	Subgroup_6_fa	Subgroup_6_ge
ND5_0015406__[391-2]	Bacteria	Proteobacteria	Alphaproteobacteria	Rhodospirillales	Rhodospirillaceae	uncultured
ND5_0015928__[256-1824]	Bacteria	BHI80-139	BHI80-139_cl	BHI80-139_or	BHI80-139_fa	BHI80-139_ge
ND5_0016663__[5532-3974]	Bacteria	Planctomycetes	BD7-11	BD7-11_or	BD7-11_fa	BD7-11_ge
ND5_0018254__[5066-5461]	Bacteria	Elusimicrobia	Lineage_IIc	Lineage_IIc_or	Lineage_IIc_fa	Lineage_IIc_ge
ND5_0018381__[5441-3923]	Bacteria	Dependentiae	Babeliae	Babeliales	unclassified	unclassified
ND5_0018429__[5316-5433]	Bacteria	unclassified	unclassified	unclassified	unclassified	unclassified
ND5_0018902__[4955-5354]	Bacteria	Acidobacteria	Subgroup_6	Subgroup_6_or	Subgroup_6_fa	Subgroup_6_ge
ND5_0018910__[5356-5250]	Bacteria	unclassified	unclassified	unclassified	unclassified	unclassified
ND5_0018960__[5349-4029]	Bacteria	Proteobacteria	Deltaproteobacteria	Myxococcales	bacteriap25	bacteriap25_ge
ND5_0019038__[473-1]	Bacteria	Proteobacteria	Alphaproteobacteria	unclassified	unclassified	unclassified
ND5_0020008__[5140-3604]	Bacteria	Dependentiae	Babeliae	Babeliales	Babeliales_fa	Babeliales_ge
ND5_0020176__[980-1]	Bacteria	Planctomycetes	Planctomycetacia	Pirellulales	Pirellulaceae	Pir4_lineage
ND5_0020585__[5103-4501]	Bacteria	Elusimicrobia	Lineage_IIa	Lineage_IIa_or	Lineage_IIa_fa	Lineage_IIa_ge
ND5_0022359__[4869-4673,4561-4214]	Bacteria	Patescibacteria	Parcubacteria	Candidatus_Zambryskibacteria	Candidatus_Zambryskibacteria_fa	Candidatus_Zambryskibacteria_ge
ND5_0022660__[2225-1528]	Bacteria	Proteobacteria	Alphaproteobacteria	unclassified	unclassified	unclassified
ND5_0022660__[3225-3035,2929-2336]	Bacteria	Proteobacteria	Alphaproteobacteria	Rickettsiales	SM2D12	SM2D12_ge
ND5_0023305__[4623-4750]	unknown	unclassified	unclassified	unclassified	unclassified	unclassified
ND5_0024089__[4581-3059]	Bacteria	Bacteroidetes	Bacteroidia	Sphingobacteriales	env.OPS_17	env.OPS_17_ge
ND5_0024121__[3796-4660]	Bacteria	Nitrospirae	Nitrospira	Nitrospirales	Nitrospiraceae	Nitrospira
ND5_0024780__[9-1497]	Bacteria	Proteobacteria	Alphaproteobacteria	Rhodospirillales	uncultured	uncultured_ge
ND5_0024818__[3045-4059,4086-4483]	Bacteria	Patescibacteria	Parcubacteria	Candidatus_Kaiserbacteria	Candidatus_Kaiserbacteria_fa	Candidatus_Kaiserbacteria_ge
ND5_0025077__[2039-2989,3198-3538]	Bacteria	Patescibacteria	Parcubacteria	Candidatus_Nomurabacteria	Candidatus_Nomurabacteria_fa	Candidatus_Nomurabacteria_ge
ND5_0025177__[1606-3147]	Bacteria	Omnitrophicaeota	Omnitrophicaeota_cl	Omnitrophicaeota_or	Omnitrophicaeota_fa	Omnitrophicaeota_ge
ND5_0026134__[3615-2584,2483-2248]	Bacteria	Patescibacteria	Parcubacteria	Candidatus_Zambryskibacteria	Candidatus_Zambryskibacteria_fa	Candidatus_Zambryskibacteria_ge
ND5_0026676__[4397-3732]	Bacteria	Proteobacteria	Gammaproteobacteria	Betaproteobacteriales	TRA3-20	TRA3-20_ge
ND5_0027432__[1370-2869]	Bacteria	Patescibacteria	ABY1	Candidatus_Uhrbacteria	Candidatus_Uhrbacteria_fa	Candidatus_Uhrbacteria_ge
ND5_0028426__[1800-3298]	Bacteria	Chloroflexi	KD4-96	KD4-96_or	KD4-96_fa	KD4-96_ge
ND5_0028948__[4039-2575]	Bacteria	Omnitrophicaeota	Omnitrophicaeota_cl	Omnitrophicaeota_or	Omnitrophicaeota_fa	Omnitrophicaeota_ge
ND5_0029312__[3789-4165]	Bacteria	Proteobacteria	Alphaproteobacteria	Rhizobiales	Xanthobacteraceae	unclassified
ND5_0030121__[314-1]	Bacteria	Proteobacteria	Alphaproteobacteria	Rickettsiales	SM2D12	SM2D12_ge
ND5_0030638__[2-249]	Bacteria	Proteobacteria	Gammaproteobacteria	Betaproteobacteriales	unclassified	unclassified
ND5_0031342__[2848-1380]	Bacteria	Patescibacteria	Parcubacteria	Parcubacteria_or	Parcubacteria_fa	Parcubacteria_ge
ND5_0031657__[3983-2493]	Bacteria	Proteobacteria	Gammaproteobacteria	Betaproteobacteriales	Methylophilaceae	Methylotenera
ND5_0031772__[3972-3288]	Bacteria	Planctomycetes	Planctomycetacia	Pirellulales	Pirellulaceae	Pirellula
ND5_0031777__[2911-3866]	Bacteria	Patescibacteria	Parcubacteria	Candidatus_Nomurabacteria	Candidatus_Nomurabacteria_fa	Candidatus_Nomurabacteria_ge
ND5_0032999__[2625-3893]	Bacteria	Proteobacteria	Deltaproteobacteria	Bdellovibrionales	Bacteriovoracaceae	Bacteriovorax
ND5_0033003__[3891-3596]	Bacteria	Patescibacteria	Parcubacteria	Candidatus_Zambryskibacteria	Candidatus_Zambryskibacteria_fa	Candidatus_Zambryskibacteria_ge
ND5_0034145__[2-251]	Bacteria	Chloroflexi	unclassified	unclassified	unclassified	unclassified
ND5_0034488__[350-1]	Bacteria	Proteobacteria	Gammaproteobacteria	Betaproteobacteriales	Nitrosomonadaceae	Nitrosomonas
ND5_0035260__[3354-3747]	Bacteria	Patescibacteria	Parcubacteria	Candidatus_Adlerbacteria	Candidatus_Adlerbacteria_fa	Candidatus_Adlerbacteria_ge
ND5_0035579__[1632-1903]	Bacteria	Patescibacteria	Parcubacteria	Candidatus_Kaiserbacteria	Candidatus_Kaiserbacteria_fa	Candidatus_Kaiserbacteria_ge
ND5_0035579__[2185-2471,2498-2892]	Bacteria	Patescibacteria	Parcubacteria	Candidatus_Kaiserbacteria	Candidatus_Kaiserbacteria_fa	Candidatus_Kaiserbacteria_ge
ND5_0035579__[275-718]	Bacteria	Patescibacteria	Parcubacteria	Candidatus_Kaiserbacteria	Candidatus_Kaiserbacteria_fa	Candidatus_Kaiserbacteria_ge
ND5_0035699__[1-192]	Bacteria	Patescibacteria	Parcubacteria	unclassified	unclassified	unclassified
ND5_0036966__[3640-3119]	Bacteria	Acidobacteria	Subgroup_6	Subgroup_6_or	Subgroup_6_fa	Subgroup_6_ge
ND5_0037230__[3277-3639]	Bacteria	Acidobacteria	Subgroup_6	Subgroup_6_or	Subgroup_6_fa	Subgroup_6_ge
ND5_0037846__[84-1633]	Bacteria	Proteobacteria	Deltaproteobacteria	Oligoflexales	0319-6G20	0319-6G20_ge
ND5_0038136__[422-7]	Bacteria	Patescibacteria	Gracilibacteria	Candidatus_Peribacteria	Candidatus_Peribacteria_fa	Candidatus_Peribacteria_ge
ND5_0038683__[3068-1570]	Bacteria	Chloroflexi	Dehalococcoidia	S085	S085_fa	S085_ge
ND5_0038722__[3562-2817]	Bacteria	Proteobacteria	Deltaproteobacteria	Oligoflexales	0319-6G20	0319-6G20_ge
ND5_0038935__[3320-1781]	Bacteria	Proteobacteria	Gammaproteobacteria	Betaproteobacteriales	Nitrosomonadaceae	IS-44
ND5_0039552__[3517-3249]	Bacteria	Planctomycetes	OM190	OM190_or	OM190_fa	OM190_ge
ND5_0040510__[3343-3471]	Bacteria	Patescibacteria	Parcubacteria	unclassified	unclassified	unclassified
ND5_0040665__[694-2202]	Bacteria	Cyanobacteria	Melainabacteria	Vampirovibrionales	Vampirovibrionales_fa	Vampirovibrionales_ge
ND5_0041514__[1210-101]	Bacteria	Patescibacteria	Parcubacteria	Candidatus_Azambacteria	Candidatus_Azambacteria_fa	Candidatus_Azambacteria_ge
ND5_0045350__[258-4]	Bacteria	Patescibacteria	Saccharimonadia	Saccharimonadales	Saccharimonadales_fa	Saccharimonadales_ge
ND5_0045413__[3254-2590]	Bacteria	Proteobacteria	Gammaproteobacteria	Methylococcales	Methylomonaceae	unclassified
ND5_0046590__[2-171,198-595]	Bacteria	Patescibacteria	Parcubacteria	unclassified	unclassified	unclassified
ND5_0047263__[19-794,848-1352]	Bacteria	Planctomycetes	Planctomycetacia	Gemmatales	Gemmataceae	uncultured
ND5_0050735__[2933-3057]	Bacteria	unclassified	unclassified	unclassified	unclassified	unclassified
ND5_0051567__[1-228]	Bacteria	Actinobacteria	Actinobacteria	Micrococcales	Intrasporangiaceae	Lapillicoccus
ND5_0052889__[1117-2064,2203-2538]	Bacteria	Patescibacteria	Parcubacteria	Candidatus_Nomurabacteria	Candidatus_Nomurabacteria_fa	Candidatus_Nomurabacteria_ge
ND5_0052931__[2080-2193]	Eukaryota	unclassified	unclassified	unclassified	unclassified	unclassified
ND5_0052931__[2080-2304]	Eukaryota	unclassified	unclassified	unclassified	unclassified	unclassified
ND5_0052931__[850-1705,1823-2806]	Eukaryota	unclassified	unclassified	unclassified	unclassified	unclassified
ND5_0053399__[1415-1]	Bacteria	Elusimicrobia	Lineage_IIa	Lineage_IIa_or	Lineage_IIa_fa	Lineage_IIa_ge
ND5_0053454__[2970-2727]	Archaea	unclassified	unclassified	unclassified	unclassified	unclassified
ND5_0053510__[2552-1045]	Bacteria	Proteobacteria	Deltaproteobacteria	Bdellovibrionales	Bdellovibrionaceae	Bdellovibrio
ND5_0053815__[123-1]	Bacteria	Patescibacteria	Parcubacteria	Candidatus_Kaiserbacteria	Candidatus_Kaiserbacteria_fa	Candidatus_Kaiserbacteria_ge
ND5_0056197__[362-1887]	Bacteria	Bacteroidetes	Bacteroidia	Bacteroidetes_VC2.1_Bac22	Bacteroidetes_VC2.1_Bac22_fa	Bacteroidetes_VC2.1_Bac22_ge
ND5_0056529__[1398-2880]	Bacteria	Elusimicrobia	Lineage_IIb	Lineage_IIb_or	Lineage_IIb_fa	Lineage_IIb_ge
ND5_0056554__[2772-1635,1608-1222]	Bacteria	Omnitrophicaeota	Omnitrophicaeota_cl	Omnitrophicaeota_or	Omnitrophicaeota_fa	Omnitrophicaeota_ge
ND5_0057031__[1-269]	Bacteria	Proteobacteria	Deltaproteobacteria	unclassified	unclassified	unclassified
ND5_0057586__[1-1277]	Bacteria	Proteobacteria	Gammaproteobacteria	Xanthomonadales	Rhodanobacteraceae	uncultured
ND5_0058412__[1755-2829]	Bacteria	Elusimicrobia	Lineage_IIa	Lineage_IIa_or	Lineage_IIa_fa	Lineage_IIa_ge
ND5_0058676__[3-613,640-1037]	Bacteria	Patescibacteria	Parcubacteria	Candidatus_Kaiserbacteria	Candidatus_Kaiserbacteria_fa	Candidatus_Kaiserbacteria_ge
ND5_0060053__[2787-1773,1716-1382]	Bacteria	Patescibacteria	Parcubacteria	unclassified	unclassified	unclassified
ND5_0060090__[644-2110]	Bacteria	Patescibacteria	Gracilibacteria	Candidatus_Peribacteria	Candidatus_Peribacteria_fa	Candidatus_Peribacteria_ge
ND5_0061111__[2379-2760]	Bacteria	Proteobacteria	Alphaproteobacteria	Rhizobiales	unclassified	unclassified
ND5_0061150__[2756-2523]	Bacteria	unclassified	unclassified	unclassified	unclassified	unclassified
ND5_0063283__[1823-811,638-298]	Bacteria	Patescibacteria	Parcubacteria	Candidatus_Nomurabacteria	Candidatus_Nomurabacteria_fa	Candidatus_Nomurabacteria_ge
ND5_0063360__[2701-1435]	Bacteria	Omnitrophicaeota	Omnitrophicaeota_cl	Omnitrophicaeota_or	Omnitrophicaeota_fa	Omnitrophicaeota_ge
ND5_0064249__[807-2]	Bacteria	Acidobacteria	Subgroup_6	unclassified	unclassified	unclassified
ND5_0065019__[1341-1113]	Bacteria	Patescibacteria	Parcubacteria	Candidatus_Nomurabacteria	Candidatus_Nomurabacteria_fa	Candidatus_Nomurabacteria_ge
ND5_0065019__[2649-2369,1734-1460]	Bacteria	Patescibacteria	Parcubacteria	Candidatus_Nomurabacteria	Candidatus_Nomurabacteria_fa	Candidatus_Nomurabacteria_ge
ND5_0065631__[2-248]	Bacteria	Gemmatimonadetes	unclassified	unclassified	unclassified	unclassified
ND5_0066123__[1152-1254]	Archaea	unclassified	unclassified	unclassified	unclassified	unclassified
ND5_0066123__[1311-1621]	Archaea	unclassified	unclassified	unclassified	unclassified	unclassified
ND5_0066123__[1674-1835]	unknown	unclassified	unclassified	unclassified	unclassified	unclassified
ND5_0066123__[336-1631,1670-1835]	Archaea	unclassified	unclassified	unclassified	unclassified	unclassified
ND5_0066123__[418-593]	unknown	unclassified	unclassified	unclassified	unclassified	unclassified
ND5_0066123__[821-1239]	Archaea	unclassified	unclassified	unclassified	unclassified	unclassified
ND5_0066343__[2225-722]	Bacteria	Patescibacteria	ABY1	Candidatus_Magasanikbacteria	Candidatus_Magasanikbacteria_fa	Candidatus_Magasanikbacteria_ge
ND5_0067990__[1791-291]	Bacteria	Chloroflexi	Anaerolineae	Ardenticatenales	uncultured	uncultured_ge
ND5_0068398__[1542-2581]	Bacteria	Patescibacteria	Parcubacteria	Parcubacteria_or	Parcubacteria_fa	Parcubacteria_ge
ND5_0069463__[388-1]	Bacteria	Actinobacteria	Actinobacteria	Frankiales	Cryptosporangiaceae	Fodinicola
ND5_0070081__[358-1]	Bacteria	Elusimicrobia	Lineage_IIb	Lineage_IIb_or	Lineage_IIb_fa	Lineage_IIb_ge
ND5_0070273__[1-552]	Bacteria	Proteobacteria	Deltaproteobacteria	Bdellovibrionales	Bdellovibrionaceae	Bdellovibrio
ND5_0070369__[4-1073]	Bacteria	Acidobacteria	Subgroup_6	Subgroup_6_or	Subgroup_6_fa	Subgroup_6_ge
ND5_0071474__[723-1]	Bacteria	Proteobacteria	Alphaproteobacteria	Rhizobiales	Xanthobacteraceae	unclassified
ND5_0071712__[1167-2528]	Archaea	Hadesarchaeaeota	Hadesarchaeaeota_cl	Hadesarchaeaeota_or	Hadesarchaeaeota_fa	Hadesarchaeaeota_ge
ND5_0073830__[1724-2488]	Bacteria	Proteobacteria	Gammaproteobacteria	Betaproteobacteriales	Burkholderiaceae	Rhodoferax
ND5_0074583__[1-1239]	Bacteria	Proteobacteria	Gammaproteobacteria	Betaproteobacteriales	Gallionellaceae	unclassified
ND5_0074687__[344-1887]	Bacteria	Proteobacteria	Gammaproteobacteria	unclassified	unclassified	unclassified
ND5_0074866__[1-1238]	Bacteria	Elusimicrobia	Lineage_IIa	Lineage_IIa_or	Lineage_IIa_fa	Lineage_IIa_ge
ND5_0075809__[1381-2453]	Bacteria	Proteobacteria	Alphaproteobacteria	Micavibrionales	Micavibrionaceae	uncultured
ND5_0076169__[2119-2447]	Bacteria	Proteobacteria	unclassified	unclassified	unclassified	unclassified
ND5_0077341__[1-450]	Bacteria	Acidobacteria	Subgroup_6	unclassified	unclassified	unclassified
ND5_0078080__[2414-975]	Bacteria	Proteobacteria	Alphaproteobacteria	Sphingomonadales	Sphingomonadaceae	Sphingomonas
ND5_0079345__[114-1]	Bacteria	unclassified	unclassified	unclassified	unclassified	unclassified
ND5_0080111__[48-1572]	Bacteria	Bacteroidetes	Bacteroidia	Sphingobacteriales	KD3-93	KD3-93_ge
ND5_0080789__[119-2]	Bacteria	Proteobacteria	unclassified	unclassified	unclassified	unclassified
ND5_0081887__[2149-662]	Bacteria	Proteobacteria	Alphaproteobacteria	Rhizobiales	Rhizobiales_Incertae_Sedis	uncultured
ND5_0082226__[1-341]	Bacteria	Proteobacteria	Deltaproteobacteria	Myxococcales	Polyangiaceae	unclassified
ND5_0082231__[2040-2347]	Bacteria	Acidobacteria	Subgroup_6	Subgroup_6_or	Subgroup_6_fa	Subgroup_6_ge
ND5_0082861__[76-226,236-1651]	Bacteria	Planctomycetes	Phycisphaerae	S-70	S-70_fa	S-70_ge
ND5_0084323__[2-328]	Bacteria	unclassified	unclassified	unclassified	unclassified	unclassified
ND5_0085023__[2225-742]	Bacteria	Chloroflexi	JG30-KF-CM66	JG30-KF-CM66_or	JG30-KF-CM66_fa	JG30-KF-CM66_ge
ND5_0085590__[337-1418,1499-1854]	Bacteria	Patescibacteria	Microgenomatia	Candidatus_Roizmanbacteria	Candidatus_Roizmanbacteria_fa	Candidatus_Roizmanbacteria_ge
ND5_0086711__[1124-101]	Bacteria	Patescibacteria	Parcubacteria	Candidatus_Kaiserbacteria	Candidatus_Kaiserbacteria_fa	Candidatus_Kaiserbacteria_ge
ND5_0087515__[2149-1818,1776-1152]	Bacteria	Patescibacteria	Parcubacteria	Candidatus_Jorgensenbacteria	Candidatus_Jorgensenbacteria_fa	Candidatus_Jorgensenbacteria_ge
ND5_0087515__[994-762]	Bacteria	Patescibacteria	Parcubacteria	unclassified	unclassified	unclassified
ND5_0088734__[444-2]	Bacteria	Patescibacteria	Parcubacteria	Candidatus_Kaiserbacteria	Candidatus_Kaiserbacteria_fa	Candidatus_Kaiserbacteria_ge
ND5_0088955__[1431-364,327-9]	Bacteria	Patescibacteria	Parcubacteria	Parcubacteria_or	Parcubacteria_fa	Parcubacteria_ge
ND5_0089264__[283-22]	Bacteria	Patescibacteria	Parcubacteria	Candidatus_Kaiserbacteria	Candidatus_Kaiserbacteria_fa	Candidatus_Kaiserbacteria_ge
ND5_0089668__[2-415]	Bacteria	Proteobacteria	Alphaproteobacteria	Rhizobiales	Rhizobiales_Incertae_Sedis	Bauldia
ND5_0089731__[2239-1347]	Bacteria	Proteobacteria	Gammaproteobacteria	Betaproteobacteriales	Burkholderiaceae	Rhodoferax
ND5_0090740__[1-341]	Bacteria	Omnitrophicaeota	Omnitrophicaeota_cl	Omnitrophicaeota_or	Omnitrophicaeota_fa	Omnitrophicaeota_ge
ND5_0091104__[783-2222]	Bacteria	Gemmatimonadetes	BD2-11_terrestrial_group	BD2-11_terrestrial_group_or	BD2-11_terrestrial_group_fa	BD2-11_terrestrial_group_ge
ND5_0093414__[2193-1189]	Bacteria	Proteobacteria	Alphaproteobacteria	Rhodobacterales	Rhodobacteraceae	Defluviimonas
ND5_0094451__[911-1]	Bacteria	Proteobacteria	Deltaproteobacteria	Bdellovibrionales	Bdellovibrionaceae	Bdellovibrio
ND5_0094526__[2063-2178]	Bacteria	unclassified	unclassified	unclassified	unclassified	unclassified
ND5_0094857__[2174-717]	Bacteria	Chloroflexi	OLB14	OLB14_or	OLB14_fa	OLB14_ge
ND5_0098178__[532-1546,1573-1970]	Bacteria	Patescibacteria	Parcubacteria	Candidatus_Adlerbacteria	Candidatus_Adlerbacteria_fa	Candidatus_Adlerbacteria_ge
ND5_0099945__[2113-1724]	Bacteria	Gemmatimonadetes	BD2-11_terrestrial_group	BD2-11_terrestrial_group_or	BD2-11_terrestrial_group_fa	BD2-11_terrestrial_group_ge
ND5_0100938__[1-707,794-1141]	Bacteria	Patescibacteria	Parcubacteria	Candidatus_Zambryskibacteria	Candidatus_Zambryskibacteria_fa	Candidatus_Zambryskibacteria_ge
ND5_0101340__[1756-235]	Bacteria	Planctomycetes	Planctomycetacia	Pirellulales	Pirellulaceae	Pirellula
ND5_0101945__[246-1]	Bacteria	unclassified	unclassified	unclassified	unclassified	unclassified
ND5_0102823__[272-1787]	Bacteria	Elusimicrobia	Elusimicrobia	Lineage_IV	Lineage_IV_fa	Lineage_IV_ge
ND5_0103237__[2-318]	Bacteria	Patescibacteria	Parcubacteria	Candidatus_Kaiserbacteria	Candidatus_Kaiserbacteria_fa	Candidatus_Kaiserbacteria_ge
ND5_0103364__[1674-2076]	Bacteria	Proteobacteria	Alphaproteobacteria	Rhizobiales	unclassified	unclassified
ND5_0107622__[2031-1422,1395-998]	Bacteria	Patescibacteria	Parcubacteria	Candidatus_Kaiserbacteria	Candidatus_Kaiserbacteria_fa	Candidatus_Kaiserbacteria_ge
ND5_0108398__[226-1]	Bacteria	Patescibacteria	Parcubacteria	Candidatus_Kaiserbacteria	Candidatus_Kaiserbacteria_fa	Candidatus_Kaiserbacteria_ge
ND5_0109774__[1-231]	Bacteria	Proteobacteria	Alphaproteobacteria	unclassified	unclassified	unclassified
ND5_0110778__[156-1675]	Bacteria	Proteobacteria	Deltaproteobacteria	Bdellovibrionales	Bdellovibrionaceae	Bdellovibrio
ND5_0111887__[1988-1823]	unknown	unclassified	unclassified	unclassified	unclassified	unclassified
ND5_0113271__[1-1411]	Bacteria	Actinobacteria	Acidimicrobiia	uncultured	uncultured_fa	uncultured_ge
ND5_0113608__[2-126]	unknown	unclassified	unclassified	unclassified	unclassified	unclassified
ND5_0113947__[1813-281]	Bacteria	Proteobacteria	Gammaproteobacteria	unclassified	unclassified	unclassified
ND5_0117695__[507-1930]	Bacteria	Proteobacteria	Deltaproteobacteria	Bdellovibrionales	Bdellovibrionaceae	Bdellovibrio
ND5_0117715__[1426-43]	Bacteria	Patescibacteria	Gracilibacteria	Absconditabacteriales_(SR1)	Absconditabacteriales_(SR1)_fa	Absconditabacteriales_(SR1)_ge
ND5_0118086__[438-2]	Bacteria	Elusimicrobia	Lineage_IIa	Lineage_IIa_or	Lineage_IIa_fa	Lineage_IIa_ge
ND5_0120358__[261-1392,1419-1805]	Bacteria	Omnitrophicaeota	Omnitrophicaeota_cl	Omnitrophicaeota_or	Omnitrophicaeota_fa	Omnitrophicaeota_ge
ND5_0120613__[1607-116]	Bacteria	Proteobacteria	Alphaproteobacteria	Reyranellales	Reyranellaceae	Reyranella
ND5_0123569__[1886-1248]	Bacteria	Proteobacteria	Gammaproteobacteria	Betaproteobacteriales	Methylophilaceae	UBA6140
ND5_0124053__[1142-1433,1497-1852]	Bacteria	Patescibacteria	Microgenomatia	Candidatus_Levybacteria	Candidatus_Levybacteria_fa	Candidatus_Levybacteria_ge
ND5_0124053__[317-741]	Bacteria	Patescibacteria	Microgenomatia	Candidatus_Levybacteria	Candidatus_Levybacteria_fa	Candidatus_Levybacteria_ge
ND5_0124053__[754-1097]	Bacteria	Patescibacteria	Microgenomatia	Candidatus_Levybacteria	Candidatus_Levybacteria_fa	Candidatus_Levybacteria_ge
ND5_0125054__[1870-1626]	Bacteria	Patescibacteria	Saccharimonadia	Saccharimonadales	Saccharimonadales_fa	Saccharimonadales_ge
ND5_0126396__[1-450]	Bacteria	Acidobacteria	Subgroup_6	unclassified	unclassified	unclassified
ND5_0126422__[1784-1555]	Bacteria	Patescibacteria	Parcubacteria	unclassified	unclassified	unclassified
ND5_0129300__[1841-1179]	Bacteria	Proteobacteria	Alphaproteobacteria	Rhizobiales	Xanthobacteraceae	uncultured
ND5_0131119__[2-405]	Bacteria	Proteobacteria	Deltaproteobacteria	Bdellovibrionales	Bacteriovoracaceae	unclassified
ND5_0133493__[946-1810]	Bacteria	Nitrospirae	Nitrospira	Nitrospirales	Nitrospiraceae	Nitrospira
ND5_0136215__[1499-20]	Bacteria	Chloroflexi	JG30-KF-CM66	JG30-KF-CM66_or	JG30-KF-CM66_fa	JG30-KF-CM66_ge
ND5_0137074__[1784-1555]	Bacteria	Proteobacteria	Alphaproteobacteria	unclassified	unclassified	unclassified
ND5_0138402__[4-290]	Bacteria	Chloroflexi	unclassified	unclassified	unclassified	unclassified
ND5_0140714__[87-1647]	Bacteria	Proteobacteria	Deltaproteobacteria	Myxococcales	bacteriap25	bacteriap25_ge
ND5_0142814__[1343-1526,1621-1747]	Bacteria	Proteobacteria	Alphaproteobacteria	Rickettsiales	SM2D12	SM2D12_ge
ND5_0143298__[395-1]	Bacteria	Proteobacteria	Gammaproteobacteria	Xanthomonadales	Rhodanobacteraceae	uncultured
ND5_0144078__[1388-1739]	Bacteria	Proteobacteria	Alphaproteobacteria	Micavibrionales	uncultured	uncultured_ge
ND5_0144834__[1328-313,286-1]	Bacteria	Patescibacteria	Parcubacteria	Candidatus_Kaiserbacteria	Candidatus_Kaiserbacteria_fa	Candidatus_Kaiserbacteria_ge
ND5_0146791__[1721-1600]	unknown	unclassified	unclassified	unclassified	unclassified	unclassified
ND5_0146874__[1721-1478]	Bacteria	Patescibacteria	Gracilibacteria	unclassified	unclassified	unclassified
ND5_0148246__[1-260]	Bacteria	Acidobacteria	unclassified	unclassified	unclassified	unclassified
ND5_0148685__[5-131]	Bacteria	Proteobacteria	Alphaproteobacteria	unclassified	unclassified	unclassified
ND5_0148763__[2-405]	Bacteria	Proteobacteria	Deltaproteobacteria	Bdellovibrionales	Bacteriovoracaceae	Bacteriovorax
ND5_0149808__[936-1704]	Bacteria	Proteobacteria	Gammaproteobacteria	Betaproteobacteriales	Burkholderiaceae	Rhizobacter
ND5_0154950__[1674-1415]	Bacteria	Acidobacteria	unclassified	unclassified	unclassified	unclassified
ND5_0157276__[1262-1661]	Bacteria	Omnitrophicaeota	Omnitrophicaeota_cl	Omnitrophicaeota_or	Omnitrophicaeota_fa	Omnitrophicaeota_ge
ND5_0158372__[1655-1412]	Archaea	Hadesarchaeaeota	Hadesarchaeaeota_cl	Hadesarchaeaeota_or	Hadesarchaeaeota_fa	Hadesarchaeaeota_ge
ND5_0160552__[1643-1229]	Bacteria	Proteobacteria	Gammaproteobacteria	Betaproteobacteriales	Gallionellaceae	unclassified
ND5_0161618__[1118-1638]	Bacteria	Proteobacteria	Alphaproteobacteria	unclassified	unclassified	unclassified
ND5_0165397__[904-1]	Bacteria	Proteobacteria	Deltaproteobacteria	Bdellovibrionales	Bdellovibrionaceae	Bdellovibrio
ND5_0167357__[1606-1491]	unknown	unclassified	unclassified	unclassified	unclassified	unclassified
ND5_0168176__[1604-1053]	Bacteria	Proteobacteria	Deltaproteobacteria	Bdellovibrionales	Bdellovibrionaceae	Bdellovibrio
ND5_0169188__[1597-1482]	unknown	unclassified	unclassified	unclassified	unclassified	unclassified
ND5_0169382__[187-12]	Bacteria	unclassified	unclassified	unclassified	unclassified	unclassified
ND5_0170128__[1-402,630-891]	Bacteria	Patescibacteria	Parcubacteria	unclassified	unclassified	unclassified
ND5_0170255__[20-1411]	Archaea	Nanoarchaeaeota	Woesearchaeia	Woesearchaeia_or	Woesearchaeia_fa	Woesearchaeia_ge
ND5_0170446__[1583-139]	Bacteria	Proteobacteria	Deltaproteobacteria	Bdellovibrionales	Bacteriovoracaceae	Peredibacter
ND5_0170514__[121-3]	unknown	unclassified	unclassified	unclassified	unclassified	unclassified
ND5_0171922__[671-1586]	Bacteria	Proteobacteria	Deltaproteobacteria	Myxococcales	Haliangiaceae	Haliangium
ND5_0172292__[1269-1]	Bacteria	Omnitrophicaeota	Omnitrophicaeota_cl	Omnitrophicaeota_or	Omnitrophicaeota_fa	Omnitrophicaeota_ge
ND5_0180914__[1545-905]	Bacteria	Proteobacteria	Deltaproteobacteria	Oligoflexales	0319-6G20	0319-6G20_ge
ND5_0181496__[1309-1542]	Bacteria	unclassified	unclassified	unclassified	unclassified	unclassified
ND5_0182192__[399-1]	Bacteria	Proteobacteria	Alphaproteobacteria	Rhizobiales	unclassified	unclassified
ND5_0182898__[2-722,738-1132]	Bacteria	Omnitrophicaeota	Omnitrophicaeota_cl	Omnitrophicaeota_or	Omnitrophicaeota_fa	Omnitrophicaeota_ge
ND5_0184905__[2-688]	Bacteria	Planctomycetes	Planctomycetacia	Planctomycetales	Schlesneriaceae	Planctopirus
ND5_0186115__[1521-1415]	Bacteria	unclassified	unclassified	unclassified	unclassified	unclassified
ND5_0187611__[1515-560]	Bacteria	Proteobacteria	Alphaproteobacteria	Micavibrionales	uncultured	uncultured_ge
ND5_0189454__[1507-492,465-64]	Bacteria	Patescibacteria	Parcubacteria	Candidatus_Kaiserbacteria	Candidatus_Kaiserbacteria_fa	Candidatus_Kaiserbacteria_ge
ND5_0192966__[1099-411]	Bacteria	Patescibacteria	Parcubacteria	GWB1-42-6	GWB1-42-6_fa	GWB1-42-6_ge
ND5_0193357__[549-1492]	Bacteria	Chloroflexi	JG30-KF-CM66	JG30-KF-CM66_or	JG30-KF-CM66_fa	JG30-KF-CM66_ge
ND5_0194226__[9-1087]	Bacteria	Planctomycetes	Planctomycetacia	Planctomycetales	Schlesneriaceae	Planctopirus
ND5_0197746__[404-2]	Bacteria	Elusimicrobia	Lineage_IIc	Lineage_IIc_or	Lineage_IIc_fa	Lineage_IIc_ge
ND5_0200110__[526-1452]	Bacteria	Patescibacteria	Parcubacteria	unclassified	unclassified	unclassified
ND5_0201211__[1-335]	Bacteria	Chloroflexi	JG30-KF-CM66	JG30-KF-CM66_or	JG30-KF-CM66_fa	JG30-KF-CM66_ge
ND5_0204135__[1451-1247]	Bacteria	Patescibacteria	Parcubacteria	unclassified	unclassified	unclassified
ND5_0205885__[1428-939]	Bacteria	Bacteroidetes	Bacteroidia	Sphingobacteriales	unclassified	unclassified
ND5_0207795__[1100-1]	Bacteria	Proteobacteria	Deltaproteobacteria	Myxococcales	Sandaracinaceae	unclassified
ND5_0209435__[126-1]	Bacteria	unclassified	unclassified	unclassified	unclassified	unclassified
ND5_0211747__[878-1424]	Bacteria	Proteobacteria	Deltaproteobacteria	Myxococcales	uncultured	uncultured_ge
ND5_0213579__[827-1418]	Bacteria	Planctomycetes	Planctomycetacia	Pirellulales	Pirellulaceae	Pir4_lineage
ND5_0214317__[1415-1009]	Bacteria	Proteobacteria	Alphaproteobacteria	Sneathiellales	Sneathiellaceae	Taonella
ND5_0218075__[721-1]	Bacteria	Patescibacteria	Parcubacteria	Candidatus_Kaiserbacteria	Candidatus_Kaiserbacteria_fa	Candidatus_Kaiserbacteria_ge
ND5_0221339__[1260-3]	Bacteria	Bacteroidetes	Bacteroidia	Sphingobacteriales	AKYH767	AKYH767_ge
ND5_0222480__[1-233]	Bacteria	Proteobacteria	Alphaproteobacteria	unclassified	unclassified	unclassified
ND5_0222550__[3-1120]	Bacteria	Bacteroidetes	Bacteroidia	Sphingobacteriales	env.OPS_17	env.OPS_17_ge
ND5_0225317__[1-786]	Bacteria	Proteobacteria	Alphaproteobacteria	Micavibrionales	unclassified	unclassified
ND5_0225678__[1092-1378]	Bacteria	Proteobacteria	Alphaproteobacteria	Rhizobiales	Rhizobiales_Incertae_Sedis	uncultured
ND5_0227422__[1373-379]	Bacteria	Patescibacteria	ABY1	unclassified	unclassified	unclassified
ND5_0228752__[1368-707]	Bacteria	Acidobacteria	Subgroup_6	Subgroup_6_or	Subgroup_6_fa	Subgroup_6_ge
ND5_0232224__[450-3]	Bacteria	Proteobacteria	Deltaproteobacteria	Oligoflexales	0319-6G20	0319-6G20_ge
ND5_0232647__[1356-3]	Bacteria	Proteobacteria	Alphaproteobacteria	Caulobacterales	Caulobacteraceae	Phenylobacterium
ND5_0233830__[361-1352]	Bacteria	Proteobacteria	Gammaproteobacteria	Betaproteobacteriales	Gallionellaceae	Gallionella
ND5_0235887__[579-1]	Bacteria	Entotheonellaeota	Entotheonellia	Entotheonellales	Entotheonellaceae	Entotheonellaceae_ge
ND5_0240460__[205-13]	Bacteria	unclassified	unclassified	unclassified	unclassified	unclassified
ND5_0241769__[976-1]	Bacteria	Bacteroidetes	Bacteroidia	Sphingobacteriales	env.OPS_17	env.OPS_17_ge
ND5_0244158__[520-1]	Bacteria	Patescibacteria	Parcubacteria	Candidatus_Zambryskibacteria	Candidatus_Zambryskibacteria_fa	Candidatus_Zambryskibacteria_ge
ND5_0245675__[128-552]	Bacteria	Patescibacteria	Microgenomatia	unclassified	unclassified	unclassified
ND5_0245675__[565-907,1024-1310]	Bacteria	Patescibacteria	Microgenomatia	Candidatus_Levybacteria	Candidatus_Levybacteria_fa	Candidatus_Levybacteria_ge
ND5_0246413__[371-2]	Bacteria	Patescibacteria	Saccharimonadia	Saccharimonadales	Saccharimonadales_fa	Saccharimonadales_ge
ND5_0247706__[1313-67]	Bacteria	Chloroflexi	Anaerolineae	SBR1031	SBR1031_fa	SBR1031_ge
ND5_0250392__[1278-1152,963-622]	Bacteria	Patescibacteria	Parcubacteria	Candidatus_Nomurabacteria	Candidatus_Nomurabacteria_fa	Candidatus_Nomurabacteria_ge
ND5_0253755__[381-1]	Bacteria	Proteobacteria	Alphaproteobacteria	Rhizobiales	Xanthobacteraceae	unclassified
ND5_0256677__[733-1159,1170-1281]	Bacteria	Patescibacteria	Microgenomatia	Candidatus_Levybacteria	Candidatus_Levybacteria_fa	Candidatus_Levybacteria_ge
ND5_0258172__[1284-562,500-15]	Bacteria	Elusimicrobia	Lineage_IIc	Lineage_IIc_or	Lineage_IIc_fa	Lineage_IIc_ge
ND5_0259417__[2-120]	unknown	unclassified	unclassified	unclassified	unclassified	unclassified
ND5_0260638__[1278-1]	Bacteria	Chloroflexi	unclassified	unclassified	unclassified	unclassified
ND5_0261036__[1-127]	Bacteria	unclassified	unclassified	unclassified	unclassified	unclassified
ND5_0261149__[1277-823]	Archaea	Thaumarchaeota	Nitrososphaeria	Nitrosopumilales	Nitrosopumilaceae	Candidatus_Nitrosoarchaeum
ND5_0262537__[1-1063]	Bacteria	Proteobacteria	Gammaproteobacteria	Betaproteobacteriales	Nitrosomonadaceae	MND1
ND5_0263310__[726-298,271-1]	Bacteria	Patescibacteria	Microgenomatia	Candidatus_Woesebacteria	Candidatus_Woesebacteria_fa	Candidatus_Woesebacteria_ge
ND5_0265958__[1-300]	Bacteria	Omnitrophicaeota	Omnitrophicaeota_cl	Omnitrophicaeota_or	Omnitrophicaeota_fa	Omnitrophicaeota_ge
ND5_0266135__[1-683]	Bacteria	Planctomycetes	Planctomycetacia	Pirellulales	Pirellulaceae	unclassified
ND5_0269015__[119-221,342-936]	Bacteria	Proteobacteria	unclassified	unclassified	unclassified	unclassified
ND5_0272683__[877-8]	Bacteria	Planctomycetes	Planctomycetacia	Pirellulales	Pirellulaceae	Pir4_lineage
ND5_0276658__[654-1237]	Bacteria	Proteobacteria	Gammaproteobacteria	unclassified	unclassified	unclassified
ND5_0278585__[877-1235]	Bacteria	Proteobacteria	Deltaproteobacteria	Oligoflexales	0319-6G20	0319-6G20_ge
ND5_0281265__[2-120]	unknown	unclassified	unclassified	unclassified	unclassified	unclassified
ND5_0281298__[1226-1108]	unknown	unclassified	unclassified	unclassified	unclassified	unclassified
ND5_0286268__[1215-1]	Bacteria	Omnitrophicaeota	Omnitrophicaeota_cl	Omnitrophicaeota_or	Omnitrophicaeota_fa	Omnitrophicaeota_ge
ND5_0288293__[1213-1063]	Bacteria	unclassified	unclassified	unclassified	unclassified	unclassified
ND5_0288977__[1-1211]	Bacteria	Acidobacteria	Subgroup_6	Subgroup_6_or	Subgroup_6_fa	Subgroup_6_ge
ND5_0290373__[11-1208]	Bacteria	Proteobacteria	Deltaproteobacteria	Myxococcales	Polyangiaceae	Pajaroellobacter
ND5_0291021__[941-1206]	Bacteria	Planctomycetes	Planctomycetacia	Gemmatales	Gemmataceae	unclassified
ND5_0292820__[138-496,599-1175]	Bacteria	Patescibacteria	Parcubacteria	unclassified	unclassified	unclassified
ND5_0294482__[121-720]	Bacteria	Patescibacteria	Parcubacteria	unclassified	unclassified	unclassified
ND5_0295259__[797-1198]	Bacteria	Planctomycetes	Planctomycetacia	Gemmatales	Gemmataceae	Gemmata
ND5_0295608__[1197-538]	Bacteria	Planctomycetes	Planctomycetacia	Planctomycetales	Schlesneriaceae	Planctopirus
ND5_0295671__[1197-631,219-1]	Bacteria	Planctomycetes	Planctomycetacia	Gemmatales	Gemmataceae	Telmatocola
ND5_0295869__[170-1100]	Bacteria	Patescibacteria	Parcubacteria	unclassified	unclassified	unclassified
ND5_0297064__[1194-532]	Bacteria	Proteobacteria	Alphaproteobacteria	Rhizobiales	Xanthobacteraceae	Pseudolabrys
ND5_0298494__[366-1]	Bacteria	Proteobacteria	Alphaproteobacteria	Rhodospirillales	Rhodospirillaceae	uncultured
ND5_0299181__[1190-332]	Eukaryota	Ciliophora	Intramacronucleata	Spirotrichea	Hypotrichia	Holosticha
ND5_0301519__[1181-2]	Bacteria	Proteobacteria	Deltaproteobacteria	Syntrophobacterales	Syntrophaceae	uncultured
ND5_0302916__[340-1180]	Bacteria	Chloroflexi	JG30-KF-CM66	JG30-KF-CM66_or	JG30-KF-CM66_fa	JG30-KF-CM66_ge
ND5_0304181__[1165-758]	Bacteria	Nitrospirae	Thermodesulfovibrionia	uncultured	uncultured_fa	uncultured_ge
ND5_0305958__[1-239]	Bacteria	Patescibacteria	Parcubacteria	unclassified	unclassified	unclassified
ND5_0308085__[161-1]	Bacteria	Proteobacteria	Deltaproteobacteria	Myxococcales	Polyangiaceae	unclassified
ND5_0308266__[1172-605]	Bacteria	Proteobacteria	Deltaproteobacteria	Myxococcales	Sandaracinaceae	unclassified
ND5_0312282__[1164-1016]	Bacteria	unclassified	unclassified	unclassified	unclassified	unclassified
ND5_0313774__[2-630,792-1137]	Bacteria	Patescibacteria	Parcubacteria	Candidatus_Zambryskibacteria	Candidatus_Zambryskibacteria_fa	Candidatus_Zambryskibacteria_ge
ND5_0315314__[1-1158]	Bacteria	Actinobacteria	Actinobacteria	PeM15	PeM15_fa	PeM15_ge
ND5_0320439__[1146-260]	Bacteria	Proteobacteria	Alphaproteobacteria	unclassified	unclassified	unclassified
ND5_0322798__[767-1144]	Bacteria	Proteobacteria	Alphaproteobacteria	Rhizobiales	Hyphomicrobiaceae	Pedomicrobium
ND5_0323337__[945-2]	Bacteria	Proteobacteria	Alphaproteobacteria	Rhizobiales	Labraceae	Labrys
ND5_0324588__[1141-9]	Archaea	Nanoarchaeaeota	Woesearchaeia	Woesearchaeia_or	Woesearchaeia_fa	Woesearchaeia_ge
ND5_0324588__[883-743,717-449,227-31]	Archaea	Nanoarchaeaeota	Woesearchaeia	Woesearchaeia_or	Woesearchaeia_fa	Woesearchaeia_ge
ND5_0325705__[291-7]	Bacteria	Proteobacteria	Deltaproteobacteria	Oligoflexales	0319-6G20	0319-6G20_ge
ND5_0328470__[108-4]	Bacteria	Patescibacteria	Parcubacteria	Candidatus_Nomurabacteria	Candidatus_Nomurabacteria_fa	Candidatus_Nomurabacteria_ge
ND5_0328708__[167-1134]	Bacteria	Acidobacteria	Subgroup_22	Subgroup_22_or	Subgroup_22_fa	Subgroup_22_ge
ND5_0329052__[394-566,699-1133]	Bacteria	Proteobacteria	unclassified	unclassified	unclassified	unclassified
ND5_0329068__[1-161]	Bacteria	Proteobacteria	Gammaproteobacteria	unclassified	unclassified	unclassified
ND5_0330594__[1-1129]	Bacteria	Proteobacteria	Alphaproteobacteria	Rhodospirillales	Rhodospirillaceae	uncultured
ND5_0330595__[1128-2]	Bacteria	Proteobacteria	Alphaproteobacteria	Rhizobiales	Xanthobacteraceae	uncultured
ND5_0331756__[1128-1]	Bacteria	Patescibacteria	Gracilibacteria	Candidatus_Peribacteria	Candidatus_Peribacteria_fa	Candidatus_Peribacteria_ge
ND5_0333094__[3-1124]	Bacteria	Proteobacteria	Deltaproteobacteria	SAR324_clade(Marine_group_B)	SAR324_clade(Marine_group_B)_fa	SAR324_clade(Marine_group_B)_ge
ND5_0334122__[902-1115]	Bacteria	Patescibacteria	Parcubacteria	Candidatus_Nomurabacteria	Candidatus_Nomurabacteria_fa	Candidatus_Nomurabacteria_ge
ND5_0342550__[338-6]	Bacteria	Patescibacteria	Parcubacteria	Candidatus_Nomurabacteria	Candidatus_Nomurabacteria_fa	Candidatus_Nomurabacteria_ge
ND5_0343761__[1108-1]	Bacteria	Proteobacteria	Alphaproteobacteria	Rhizobiales	Hyphomicrobiaceae	Pedomicrobium
ND5_0344966__[10-131]	Bacteria	Omnitrophicaeota	Omnitrophicaeota_cl	Omnitrophicaeota_or	Omnitrophicaeota_fa	Omnitrophicaeota_ge
ND5_0344966__[193-689]	Bacteria	Omnitrophicaeota	Omnitrophicaeota_cl	Omnitrophicaeota_or	Omnitrophicaeota_fa	Omnitrophicaeota_ge
ND5_0344966__[5-277,304-693]	Bacteria	Omnitrophicaeota	Omnitrophicaeota_cl	Omnitrophicaeota_or	Omnitrophicaeota_fa	Omnitrophicaeota_ge
ND5_0345880__[115-1]	Bacteria	Proteobacteria	unclassified	unclassified	unclassified	unclassified
ND5_0347082__[1046-695]	Bacteria	Patescibacteria	Microgenomatia	Candidatus_Levybacteria	Candidatus_Levybacteria_fa	Candidatus_Levybacteria_ge
ND5_0347466__[1102-976]	Bacteria	Patescibacteria	Parcubacteria	Candidatus_Kaiserbacteria	Candidatus_Kaiserbacteria_fa	Candidatus_Kaiserbacteria_ge
ND5_0349542__[882-1]	Bacteria	Planctomycetes	OM190	OM190_or	OM190_fa	OM190_ge
ND5_0350790__[1097-91]	Bacteria	Nitrospirae	Thermodesulfovibrionia	uncultured	uncultured_fa	uncultured_ge
ND5_0351306__[112-4]	Bacteria	Patescibacteria	Parcubacteria	Candidatus_Kaiserbacteria	Candidatus_Kaiserbacteria_fa	Candidatus_Kaiserbacteria_ge
ND5_0353689__[1092-1]	Bacteria	Proteobacteria	Deltaproteobacteria	Oligoflexales	0319-6G20	0319-6G20_ge
ND5_0354906__[971-4]	Bacteria	Planctomycetes	Planctomycetacia	Pirellulales	Pirellulaceae	unclassified
ND5_0364750__[126-2]	Bacteria	unclassified	unclassified	unclassified	unclassified	unclassified
ND5_0369229__[276-147]	unknown	unclassified	unclassified	unclassified	unclassified	unclassified
ND5_0371369__[1-1064]	Bacteria	Proteobacteria	Alphaproteobacteria	Rhizobiales	A0839	A0839_ge
ND5_0371415__[1-387,432-800,829-1065]	Bacteria	Proteobacteria	Gammaproteobacteria	unclassified	unclassified	unclassified
ND5_0374203__[478-1]	Bacteria	Proteobacteria	Alphaproteobacteria	Sphingomonadales	Sphingomonadaceae	unclassified
ND5_0384862__[4-238]	Bacteria	Proteobacteria	Alphaproteobacteria	unclassified	unclassified	unclassified
ND5_0384968__[895-3]	Archaea	Nanoarchaeaeota	Woesearchaeia	Woesearchaeia_or	Woesearchaeia_fa	Woesearchaeia_ge
ND5_0385630__[2-252]	Bacteria	Proteobacteria	Gammaproteobacteria	Betaproteobacteriales	unclassified	unclassified
ND5_0386445__[470-6]	Bacteria	Proteobacteria	Deltaproteobacteria	Bdellovibrionales	Bdellovibrionaceae	Bdellovibrio
ND5_0386507__[255-1]	unknown	unclassified	unclassified	unclassified	unclassified	unclassified
ND5_0409501__[1-1014]	Bacteria	Patescibacteria	Parcubacteria	Candidatus_Kaiserbacteria	Candidatus_Kaiserbacteria_fa	Candidatus_Kaiserbacteria_ge
ND5_0409521__[1012-1]	Bacteria	Proteobacteria	unclassified	unclassified	unclassified	unclassified
ND5_0418566__[1003-1]	Archaea	Thaumarchaeota	Nitrososphaeria	Nitrosopumilales	Nitrosopumilaceae	Candidatus_Nitrosoarchaeum
ND5_0418569__[1003-430,405-17]	Bacteria	Omnitrophicaeota	Omnitrophicaeota_cl	Omnitrophicaeota_or	Omnitrophicaeota_fa	Omnitrophicaeota_ge
ND5_0420553__[2-284]	Bacteria	Planctomycetes	Phycisphaerae	CCM11a	CCM11a_fa	CCM11a_ge
ND5_0422961__[986-1]	Bacteria	Chlamydiae	Chlamydiae	Chlamydiales	Simkaniaceae	unclassified
ND5_0423700__[2-170]	Bacteria	Patescibacteria	Gracilibacteria	Candidatus_Peribacteria	Candidatus_Peribacteria_fa	Candidatus_Peribacteria_ge
ND5_0424458__[2-795]	Bacteria	Proteobacteria	Alphaproteobacteria	Rickettsiales	unclassified	unclassified
ND5_0426293__[994-783]	unknown	unclassified	unclassified	unclassified	unclassified	unclassified
ND5_0427031__[1-992]	Bacteria	Proteobacteria	Alphaproteobacteria	Micavibrionales	Micavibrionaceae	uncultured
ND5_0427056__[286-989]	Bacteria	Patescibacteria	ABY1	Candidatus_Uhrbacteria	Candidatus_Uhrbacteria_fa	Candidatus_Uhrbacteria_ge
ND5_0431829__[47-982]	Archaea	Nanoarchaeaeota	Woesearchaeia	Woesearchaeia_or	Woesearchaeia_fa	Woesearchaeia_ge
ND5_0435509__[9-185]	Bacteria	unclassified	unclassified	unclassified	unclassified	unclassified
ND5_0439975__[5-457]	Bacteria	Patescibacteria	Parcubacteria	unclassified	unclassified	unclassified
ND5_0441994__[165-971]	Bacteria	Planctomycetes	OM190	OM190_or	OM190_fa	OM190_ge
ND5_0443188__[4-973]	Bacteria	Planctomycetes	Planctomycetacia	Planctomycetales	Rubinisphaeraceae	uncultured
ND5_0444058__[6-163]	unknown	unclassified	unclassified	unclassified	unclassified	unclassified
ND5_0450412__[230-117]	Eukaryota	unclassified	unclassified	unclassified	unclassified	unclassified
ND5_0450412__[696-524]	Eukaryota	unclassified	unclassified	unclassified	unclassified	unclassified
ND5_0450412__[952-764,697-7]	Eukaryota	Euglenozoa	unclassified	unclassified	unclassified	unclassified
ND5_0453889__[921-197]	Bacteria	Patescibacteria	Parcubacteria	unclassified	unclassified	unclassified
ND5_0455108__[775-2]	Bacteria	Cyanobacteria	Melainabacteria	Caenarcaniphilales	Caenarcaniphilales_fa	Caenarcaniphilales_ge
ND5_0460580__[133-1]	Bacteria	Proteobacteria	Alphaproteobacteria	unclassified	unclassified	unclassified
ND5_0460864__[438-558]	unknown	unclassified	unclassified	unclassified	unclassified	unclassified
ND5_0462010__[953-224]	Bacteria	Proteobacteria	Alphaproteobacteria	unclassified	unclassified	unclassified
ND5_0467597__[501-1]	Bacteria	Planctomycetes	Planctomycetacia	Pirellulales	Pirellulaceae	Pirellula
ND5_0470576__[439-946]	Bacteria	Patescibacteria	Parcubacteria	Candidatus_Kaiserbacteria	Candidatus_Kaiserbacteria_fa	Candidatus_Kaiserbacteria_ge
ND5_0472587__[920-4]	Bacteria	Planctomycetes	Phycisphaerae	Phycisphaerales	Phycisphaeraceae	unclassified
ND5_0473414__[1-937]	Bacteria	Gemmatimonadetes	BD2-11_terrestrial_group	BD2-11_terrestrial_group_or	BD2-11_terrestrial_group_fa	BD2-11_terrestrial_group_ge
ND5_0473446__[943-258]	Bacteria	Proteobacteria	Alphaproteobacteria	Rhizobiales	Xanthobacteraceae	Bradyrhizobium
ND5_0473890__[718-943]	Bacteria	Patescibacteria	Parcubacteria	unclassified	unclassified	unclassified
ND5_0477364__[444-2]	Bacteria	Patescibacteria	Parcubacteria	Candidatus_Kaiserbacteria	Candidatus_Kaiserbacteria_fa	Candidatus_Kaiserbacteria_ge
ND5_0477883__[152-1]	Bacteria	Patescibacteria	Parcubacteria	unclassified	unclassified	unclassified
ND5_0479412__[409-1]	Bacteria	Elusimicrobia	Lineage_IIa	Lineage_IIa_or	Lineage_IIa_fa	Lineage_IIa_ge
ND5_0480444__[431-2]	Bacteria	Proteobacteria	Alphaproteobacteria	Rhizobiales	A0839	A0839_ge
ND5_0483693__[930-1]	Bacteria	Patescibacteria	Parcubacteria	unclassified	unclassified	unclassified
ND5_0486764__[586-4]	Bacteria	Elusimicrobia	Elusimicrobia	MVP-88	MVP-88_fa	MVP-88_ge
ND5_0488902__[928-2]	Bacteria	Proteobacteria	Alphaproteobacteria	Rhizobiales	Rhizobiaceae	unclassified
ND5_0489988__[590-1]	Bacteria	Proteobacteria	Deltaproteobacteria	Bdellovibrionales	Bdellovibrionaceae	Bdellovibrio
ND5_0495672__[2-719]	Bacteria	Proteobacteria	Alphaproteobacteria	Rickettsiales	Rickettsiaceae	unclassified
ND5_0496433__[330-1]	Bacteria	Acidobacteria	Subgroup_6	Subgroup_6_or	Subgroup_6_fa	Subgroup_6_ge
ND5_0496642__[1-284]	Bacteria	Patescibacteria	Saccharimonadia	Saccharimonadales	unclassified	unclassified
ND5_0498749__[320-918]	Bacteria	Omnitrophicaeota	Omnitrophicaeota_cl	Omnitrophicaeota_or	Omnitrophicaeota_fa	Omnitrophicaeota_ge
ND5_0499826__[751-2]	Bacteria	Proteobacteria	Alphaproteobacteria	unclassified	unclassified	unclassified
ND5_0500894__[917-724]	Bacteria	unclassified	unclassified	unclassified	unclassified	unclassified
ND5_0501299__[915-548,532-12]	Bacteria	Planctomycetes	Phycisphaerae	Phycisphaerales	Phycisphaeraceae	SM1A02
ND5_0503068__[207-915]	Bacteria	Acidobacteria	Subgroup_6	Subgroup_6_or	Subgroup_6_fa	Subgroup_6_ge
ND5_0504256__[914-1]	Bacteria	Patescibacteria	Parcubacteria	unclassified	unclassified	unclassified
ND5_0505411__[1-400]	Bacteria	Planctomycetes	OM190	OM190_or	OM190_fa	OM190_ge
ND5_0507550__[119-751,802-910]	Bacteria	Patescibacteria	Microgenomatia	Candidatus_Levybacteria	Candidatus_Levybacteria_fa	Candidatus_Levybacteria_ge
ND5_0507647__[1-595]	Bacteria	Proteobacteria	Gammaproteobacteria	Gammaproteobacteria_Incertae_Sedis	Unknown_Family	Candidatus_Berkiella
ND5_0512320__[858-4]	Eukaryota	Cercozoa	unclassified	unclassified	unclassified	unclassified
ND5_0514294__[905-511]	Bacteria	Proteobacteria	Alphaproteobacteria	Rhizobiales	unclassified	unclassified
ND5_0514708__[197-905]	Bacteria	Omnitrophicaeota	Omnitrophicaeota_cl	Omnitrophicaeota_or	Omnitrophicaeota_fa	Omnitrophicaeota_ge
ND5_0518795__[899-173]	Bacteria	Omnitrophicaeota	Omnitrophicaeota_cl	Omnitrophicaeota_or	Omnitrophicaeota_fa	Omnitrophicaeota_ge
ND5_0523463__[3-897]	Bacteria	Acidobacteria	Subgroup_6	Subgroup_6_or	Subgroup_6_fa	Subgroup_6_ge
ND5_0527625__[1-392]	Bacteria	Proteobacteria	Gammaproteobacteria	unclassified	unclassified	unclassified
ND5_0529551__[126-1]	Bacteria	unclassified	unclassified	unclassified	unclassified	unclassified
ND5_0530838__[9-891]	Bacteria	Actinobacteria	Acidimicrobiia	Microtrichales	Microtrichaceae	uncultured
ND5_0531255__[2-504,523-890]	Bacteria	Verrucomicrobia	Verrucomicrobiae	Opitutales	Opitutaceae	unclassified
ND5_0532348__[493-691]	Bacteria	Proteobacteria	Alphaproteobacteria	Holosporales	Holosporaceae	uncultured
ND5_0533050__[890-767]	unknown	unclassified	unclassified	unclassified	unclassified	unclassified
ND5_0536187__[73-876]	Bacteria	Planctomycetes	Planctomycetacia	Pirellulales	Pirellulaceae	uncultured
ND5_0539174__[5-881]	Bacteria	Patescibacteria	Parcubacteria	Candidatus_Kaiserbacteria	Candidatus_Kaiserbacteria_fa	Candidatus_Kaiserbacteria_ge
ND5_0539573__[655-884]	Bacteria	Proteobacteria	Alphaproteobacteria	Micavibrionales	unclassified	unclassified
ND5_0539921__[585-884]	Bacteria	unclassified	unclassified	unclassified	unclassified	unclassified
ND5_0541748__[1-638]	Bacteria	Acidobacteria	Subgroup_22	Subgroup_22_or	Subgroup_22_fa	Subgroup_22_ge
ND5_0542890__[881-1]	Bacteria	Proteobacteria	Deltaproteobacteria	Myxococcales	uncultured	uncultured_ge
ND5_0543095__[718-875]	Bacteria	Patescibacteria	Parcubacteria	unclassified	unclassified	unclassified
ND5_0547914__[2-231]	Bacteria	Proteobacteria	Alphaproteobacteria	unclassified	unclassified	unclassified
ND5_0550470__[150-1]	Bacteria	Proteobacteria	Gammaproteobacteria	Betaproteobacteriales	unclassified	unclassified
ND5_0551239__[4-298]	Bacteria	Patescibacteria	Parcubacteria	Candidatus_Zambryskibacteria	Candidatus_Zambryskibacteria_fa	Candidatus_Zambryskibacteria_ge
ND5_0552145__[872-2]	Bacteria	Proteobacteria	Alphaproteobacteria	Paracaedibacterales	Paracaedibacteraceae	uncultured
ND5_0553926__[515-873]	Bacteria	Proteobacteria	Deltaproteobacteria	unclassified	unclassified	unclassified
ND5_0554389__[857-296]	Bacteria	Patescibacteria	Parcubacteria	unclassified	unclassified	unclassified
ND5_0560092__[867-1]	Bacteria	Planctomycetes	OM190	OM190_or	OM190_fa	OM190_ge
ND5_0565355__[439-5]	Bacteria	Planctomycetes	Planctomycetacia	Pirellulales	Pirellulaceae	uncultured
ND5_0569502__[111-2]	Bacteria	unclassified	unclassified	unclassified	unclassified	unclassified
ND5_0571780__[1-256,301-797]	Bacteria	Planctomycetes	Planctomycetacia	Gemmatales	Gemmataceae	uncultured
ND5_0572706__[1-859]	Bacteria	Proteobacteria	Deltaproteobacteria	Bdellovibrionales	Bdellovibrionaceae	Bdellovibrio
ND5_0577703__[648-855]	Bacteria	unclassified	unclassified	unclassified	unclassified	unclassified
ND5_0578638__[1-755]	Bacteria	Cyanobacteria	unclassified	unclassified	unclassified	unclassified
ND5_0585493__[7-849]	Bacteria	Proteobacteria	Gammaproteobacteria	Diplorickettsiales	Diplorickettsiaceae	uncultured
ND5_0591921__[845-421]	Bacteria	Proteobacteria	Gammaproteobacteria	unclassified	unclassified	unclassified
ND5_0595312__[657-489,345-1]	Bacteria	Patescibacteria	Parcubacteria	Candidatus_Zambryskibacteria	Candidatus_Zambryskibacteria_fa	Candidatus_Zambryskibacteria_ge
ND5_0596713__[12-472]	Bacteria	Patescibacteria	Parcubacteria	Candidatus_Kaiserbacteria	Candidatus_Kaiserbacteria_fa	Candidatus_Kaiserbacteria_ge
ND5_0598414__[828-1]	Bacteria	Proteobacteria	unclassified	unclassified	unclassified	unclassified
ND5_0604160__[539-836]	Bacteria	Proteobacteria	Alphaproteobacteria	Caulobacterales	Hyphomonadaceae	SWB02
ND5_0607061__[832-731]	unknown	unclassified	unclassified	unclassified	unclassified	unclassified
ND5_0607184__[833-147]	Archaea	unclassified	unclassified	unclassified	unclassified	unclassified
ND5_0610215__[1-832]	Bacteria	Bacteroidetes	Bacteroidia	Sphingobacteriales	env.OPS_17	env.OPS_17_ge
ND5_0617818__[280-1]	Bacteria	Proteobacteria	Deltaproteobacteria	Sva0485	Sva0485_fa	Sva0485_ge
ND5_0617858__[630-826]	Bacteria	Patescibacteria	Parcubacteria	Candidatus_Nomurabacteria	Candidatus_Nomurabacteria_fa	Candidatus_Nomurabacteria_ge
ND5_0619082__[1-370,382-647]	Bacteria	Proteobacteria	Alphaproteobacteria	unclassified	unclassified	unclassified
ND5_0619277__[154-826]	Bacteria	Patescibacteria	Parcubacteria	Candidatus_Nomurabacteria	Candidatus_Nomurabacteria_fa	Candidatus_Nomurabacteria_ge
ND5_0619762__[90-826]	Bacteria	Patescibacteria	Parcubacteria	Candidatus_Azambacteria	Candidatus_Azambacteria_fa	Candidatus_Azambacteria_ge
ND5_0623890__[823-1]	Bacteria	Proteobacteria	Deltaproteobacteria	Sva0485	Sva0485_fa	Sva0485_ge
ND5_0626746__[1-103]	Bacteria	unclassified	unclassified	unclassified	unclassified	unclassified
ND5_0629921__[119-819]	Bacteria	Proteobacteria	Alphaproteobacteria	Rickettsiales	unclassified	unclassified
ND5_0630524__[1-819]	Bacteria	Proteobacteria	Alphaproteobacteria	Micavibrionales	Micavibrionaceae	uncultured
ND5_0630946__[726-2]	Bacteria	Planctomycetes	OM190	OM190_or	OM190_fa	OM190_ge
ND5_0631567__[1-818]	Bacteria	Acidobacteria	Subgroup_6	Subgroup_6_or	Subgroup_6_fa	Subgroup_6_ge
ND5_0633161__[3-104]	unknown	unclassified	unclassified	unclassified	unclassified	unclassified
ND5_0633253__[688-1]	Bacteria	Patescibacteria	Gracilibacteria	Gracilibacteria_or	Gracilibacteria_fa	Gracilibacteria_ge
ND5_0633255__[1-671]	Bacteria	Omnitrophicaeota	Omnitrophicaeota_cl	Omnitrophicaeota_or	Omnitrophicaeota_fa	Omnitrophicaeota_ge
ND5_0633378__[817-1]	Bacteria	Planctomycetes	Pla4_lineage	Pla4_lineage_or	Pla4_lineage_fa	Pla4_lineage_ge
ND5_0633547__[3-555]	Bacteria	Proteobacteria	Gammaproteobacteria	Legionellales	Legionellaceae	Legionella
ND5_0635133__[498-1]	Bacteria	Proteobacteria	Alphaproteobacteria	Rhodobacterales	Rhodobacteraceae	Defluviimonas
ND5_0641236__[207-1]	Bacteria	Patescibacteria	Parcubacteria	unclassified	unclassified	unclassified
ND5_0641458__[691-812]	Bacteria	unclassified	unclassified	unclassified	unclassified	unclassified
ND5_0644521__[793-395]	Bacteria	Chloroflexi	Anaerolineae	Caldilineales	Caldilineaceae	uncultured
ND5_0645087__[6-529]	Bacteria	Proteobacteria	Deltaproteobacteria	Sva0485	Sva0485_fa	Sva0485_ge
ND5_0646740__[2-698]	Bacteria	Acidobacteria	Subgroup_17	Subgroup_17_or	Subgroup_17_fa	Subgroup_17_ge
ND5_0649497__[4-253,299-800]	Bacteria	Nitrospirae	Nitrospira	Nitrospirales	Nitrospiraceae	Nitrospira
ND5_0653021__[2-805]	Bacteria	Planctomycetes	Planctomycetacia	Planctomycetales	Schlesneriaceae	Planctopirus
ND5_0653855__[198-796]	Bacteria	Actinobacteria	unclassified	unclassified	unclassified	unclassified
ND5_0654559__[804-161]	Bacteria	Acidobacteria	Blastocatellia_(Subgroup_4)	Blastocatellales	Blastocatellaceae	Stenotrophobacter
ND5_0656210__[798-17]	Bacteria	Proteobacteria	Gammaproteobacteria	Legionellales	Legionellaceae	Legionella
ND5_0657582__[266-803]	Bacteria	unclassified	unclassified	unclassified	unclassified	unclassified
ND5_0663252__[1-238]	Bacteria	Patescibacteria	Parcubacteria	Candidatus_Kaiserbacteria	Candidatus_Kaiserbacteria_fa	Candidatus_Kaiserbacteria_ge
ND5_0666750__[686-796]	unknown	unclassified	unclassified	unclassified	unclassified	unclassified
ND5_0676967__[545-791]	Bacteria	Patescibacteria	Saccharimonadia	Saccharimonadales	Saccharimonadales_fa	Saccharimonadales_ge
ND5_0678760__[787-1]	Bacteria	Bacteroidetes	Bacteroidia	Sphingobacteriales	unclassified	unclassified
ND5_0679356__[790-1]	Bacteria	Proteobacteria	Alphaproteobacteria	Sphingomonadales	Sphingomonadaceae	Sphingomonas
ND5_0679415__[2-790]	Bacteria	Proteobacteria	Deltaproteobacteria	Bdellovibrionales	Bdellovibrionaceae	Bdellovibrio
ND5_0679774__[790-420]	Eukaryota	unclassified	unclassified	unclassified	unclassified	unclassified
ND5_0684033__[6-787]	Bacteria	Bacteroidetes	Bacteroidia	Sphingobacteriales	Sphingobacteriaceae	unclassified
ND5_0684101__[1-117]	Bacteria	Proteobacteria	Alphaproteobacteria	unclassified	unclassified	unclassified
ND5_0684581__[707-7]	Bacteria	Acidobacteria	Blastocatellia_(Subgroup_4)	Blastocatellales	Blastocatellaceae	Blastocatella
ND5_0687948__[369-3]	Bacteria	Cyanobacteria	Melainabacteria	Obscuribacterales	Obscuribacterales_fa	Obscuribacterales_ge
ND5_0691978__[15-783]	Bacteria	Acidobacteria	Blastocatellia_(Subgroup_4)	Blastocatellales	Blastocatellaceae	Blastocatella
ND5_0694837__[389-781]	Bacteria	unclassified	unclassified	unclassified	unclassified	unclassified
ND5_0697146__[778-551]	Bacteria	Patescibacteria	Parcubacteria	Candidatus_Kaiserbacteria	Candidatus_Kaiserbacteria_fa	Candidatus_Kaiserbacteria_ge
ND5_0700412__[464-778]	Bacteria	Patescibacteria	Parcubacteria	Candidatus_Kaiserbacteria	Candidatus_Kaiserbacteria_fa	Candidatus_Kaiserbacteria_ge
ND5_0700746__[457-34]	Bacteria	Planctomycetes	Planctomycetacia	Gemmatales	Gemmataceae	Telmatocola
ND5_0702155__[777-533]	Bacteria	Proteobacteria	Alphaproteobacteria	Rhizobiales	unclassified	unclassified
ND5_0705995__[733-242]	Bacteria	Bacteroidetes	Bacteroidia	Sphingobacteriales	env.OPS_17	env.OPS_17_ge
ND5_0710255__[147-5]	Bacteria	unclassified	unclassified	unclassified	unclassified	unclassified
ND5_0711785__[772-184]	Bacteria	Proteobacteria	Alphaproteobacteria	Micavibrionales	unclassified	unclassified
ND5_0715543__[770-114]	Bacteria	Proteobacteria	Alphaproteobacteria	Rickettsiales	SM2D12	SM2D12_ge
ND5_0717440__[1-655]	Bacteria	Patescibacteria	Parcubacteria	Parcubacteria_or	Parcubacteria_fa	Parcubacteria_ge
ND5_0719555__[660-768]	Bacteria	Proteobacteria	unclassified	unclassified	unclassified	unclassified
ND5_0721329__[1-767]	Bacteria	Actinobacteria	Acidimicrobiia	Microtrichales	Ilumatobacteraceae	CL500-29_marine_group
ND5_0722632__[767-369,341-72]	Archaea	Diapherotrites	Micrarchaeia	Micrarchaeia_or	Micrarchaeia_fa	Micrarchaeia_ge
ND5_0724611__[410-766]	Bacteria	Proteobacteria	Alphaproteobacteria	Rhizobiales	Rhizobiales_Incertae_Sedis	uncultured
ND5_0726210__[763-328]	Bacteria	Planctomycetes	Planctomycetacia	Pirellulales	Pirellulaceae	Pir4_lineage
ND5_0727124__[1-260]	Bacteria	Acidobacteria	unclassified	unclassified	unclassified	unclassified
ND5_0727323__[650-2]	Bacteria	Proteobacteria	Alphaproteobacteria	Micavibrionales	uncultured	uncultured_ge
ND5_0731302__[760-93]	Bacteria	Omnitrophicaeota	Omnitrophia	Omnitrophales	Omnitrophaceae	Candidatus_Omnitrophus
ND5_0733140__[1-757]	Bacteria	Proteobacteria	Alphaproteobacteria	Caulobacterales	Parvularculaceae	Amphiplicatus
ND5_0735144__[756-561,444-103]	Bacteria	Patescibacteria	Parcubacteria	Candidatus_Nomurabacteria	Candidatus_Nomurabacteria_fa	Candidatus_Nomurabacteria_ge
ND5_0737266__[1-433]	Bacteria	unclassified	unclassified	unclassified	unclassified	unclassified
ND5_0741394__[1-201]	Bacteria	Patescibacteria	Parcubacteria	Candidatus_Zambryskibacteria	Candidatus_Zambryskibacteria_fa	Candidatus_Zambryskibacteria_ge
ND5_0745260__[407-9]	Bacteria	Patescibacteria	Parcubacteria	Candidatus_Zambryskibacteria	Candidatus_Zambryskibacteria_fa	Candidatus_Zambryskibacteria_ge
ND5_0745363__[755-507]	Bacteria	Proteobacteria	Alphaproteobacteria	unclassified	unclassified	unclassified
ND5_0749705__[139-753]	Bacteria	Proteobacteria	Deltaproteobacteria	unclassified	unclassified	unclassified
ND5_0755682__[501-184]	Bacteria	Patescibacteria	Parcubacteria	unclassified	unclassified	unclassified
ND5_0756809__[471-745]	Bacteria	Planctomycetes	Planctomycetacia	Planctomycetales	unclassified	unclassified
ND5_0757612__[1-746]	Bacteria	Proteobacteria	Gammaproteobacteria	Methylococcales	Methylomonaceae	unclassified
ND5_0759931__[2-146,163-747]	Bacteria	Bacteroidetes	Bacteroidia	Chitinophagales	Saprospiraceae	uncultured
ND5_0761900__[747-2]	Archaea	Nanoarchaeaeota	Woesearchaeia	Woesearchaeia_or	Woesearchaeia_fa	Woesearchaeia_ge
ND5_0764075__[169-746]	Bacteria	Proteobacteria	Deltaproteobacteria	Oligoflexales	0319-6G20	0319-6G20_ge
ND5_0773458__[741-384]	Bacteria	Patescibacteria	Parcubacteria	unclassified	unclassified	unclassified
ND5_0781960__[731-1]	Bacteria	Proteobacteria	Deltaproteobacteria	Oligoflexales	0319-6G20	0319-6G20_ge
ND5_0782625__[1-738]	Bacteria	Bacteroidetes	Bacteroidia	Bacteroidales	Bacteroidetes_vadinHA17	Bacteroidetes_vadinHA17_ge
ND5_0786049__[1-432,493-735]	Bacteria	Planctomycetes	Planctomycetacia	Gemmatales	Gemmataceae	uncultured
ND5_0787886__[4-713]	Bacteria	Proteobacteria	Deltaproteobacteria	Myxococcales	Haliangiaceae	Haliangium
ND5_0788211__[735-66]	Bacteria	Chlamydiae	Chlamydiae	Chlamydiales	Parachlamydiaceae	unclassified
ND5_0790190__[3-704]	Bacteria	Proteobacteria	Alphaproteobacteria	Holosporales	Holosporaceae	uncultured
ND5_0790382__[408-734]	Bacteria	Acidobacteria	Subgroup_6	Subgroup_6_or	Subgroup_6_fa	Subgroup_6_ge
ND5_0792464__[1-625]	Bacteria	Proteobacteria	Alphaproteobacteria	Rickettsiales	SM2D12	SM2D12_ge
ND5_0795331__[381-732]	Bacteria	unclassified	unclassified	unclassified	unclassified	unclassified
ND5_0795499__[533-699]	Bacteria	unclassified	unclassified	unclassified	unclassified	unclassified
ND5_0799952__[147-1]	unknown	unclassified	unclassified	unclassified	unclassified	unclassified
ND5_0803747__[505-714]	Bacteria	Chlamydiae	Chlamydiae	Chlamydiales	unclassified	unclassified
ND5_0803908__[690-200]	Bacteria	Bacteroidetes	Bacteroidia	Flavobacteriales	Flavobacteriaceae	Flavobacterium
ND5_0814741__[722-1]	Archaea	Euryarchaeota	Thermoplasmata	uncultured	uncultured_fa	uncultured_ge
ND5_0815495__[722-476]	Bacteria	unclassified	unclassified	unclassified	unclassified	unclassified
ND5_0816356__[722-312]	Bacteria	Proteobacteria	Alphaproteobacteria	unclassified	unclassified	unclassified
ND5_0820304__[720-595]	Bacteria	Patescibacteria	Parcubacteria	Candidatus_Kaiserbacteria	Candidatus_Kaiserbacteria_fa	Candidatus_Kaiserbacteria_ge
ND5_0820639__[721-1]	Bacteria	Patescibacteria	unclassified	unclassified	unclassified	unclassified
ND5_0821313__[1-721]	Bacteria	Proteobacteria	Alphaproteobacteria	Rickettsiales	SM2D12	SM2D12_ge
ND5_0822779__[1-567]	Bacteria	Proteobacteria	Gammaproteobacteria	Steroidobacterales	Steroidobacteraceae	uncultured
ND5_0829885__[717-2]	Bacteria	Actinobacteria	Acidimicrobiia	Microtrichales	Ilumatobacteraceae	CL500-29_marine_group
ND5_0829948__[8-151,392-717]	Bacteria	Patescibacteria	Parcubacteria	Candidatus_Zambryskibacteria	Candidatus_Zambryskibacteria_fa	Candidatus_Zambryskibacteria_ge
ND5_0830258__[158-2]	Bacteria	unclassified	unclassified	unclassified	unclassified	unclassified
ND5_0832476__[1-338]	Bacteria	Patescibacteria	Parcubacteria	Candidatus_Kaiserbacteria	Candidatus_Kaiserbacteria_fa	Candidatus_Kaiserbacteria_ge
ND5_0832579__[716-1]	Bacteria	Rokubacteria	NC10	Rokubacteriales	Rokubacteriales_fa	Rokubacteriales_ge
ND5_0832676__[679-290,258-128]	Archaea	unclassified	unclassified	unclassified	unclassified	unclassified
ND5_0835257__[573-2]	unknown	unclassified	unclassified	unclassified	unclassified	unclassified
ND5_0835696__[1-483]	Bacteria	Actinobacteria	Acidimicrobiia	unclassified	unclassified	unclassified
ND5_0851087__[709-36]	Archaea	Nanoarchaeaeota	Woesearchaeia	Woesearchaeia_or	Woesearchaeia_fa	Woesearchaeia_ge
ND5_0852319__[705-26]	Bacteria	Omnitrophicaeota	Omnitrophicaeota_cl	Omnitrophicaeota_or	Omnitrophicaeota_fa	Omnitrophicaeota_ge
ND5_0854751__[705-169]	Bacteria	Proteobacteria	Alphaproteobacteria	unclassified	unclassified	unclassified
ND5_0855345__[707-63]	Bacteria	Omnitrophicaeota	Omnitrophicaeota_cl	Omnitrophicaeota_or	Omnitrophicaeota_fa	Omnitrophicaeota_ge
ND5_0859882__[1-584]	Bacteria	Chlamydiae	Chlamydiae	Chlamydiales	Simkaniaceae	unclassified
ND5_0860190__[416-705]	Bacteria	Acidobacteria	Subgroup_6	unclassified	unclassified	unclassified
ND5_0862471__[127-1]	Bacteria	unclassified	unclassified	unclassified	unclassified	unclassified
ND5_0864807__[430-703]	Bacteria	Proteobacteria	Deltaproteobacteria	Oligoflexales	0319-6G20	0319-6G20_ge
ND5_0866451__[107-703]	Bacteria	Verrucomicrobia	Verrucomicrobiae	unclassified	unclassified	unclassified
ND5_0867395__[6-484,511-702]	Bacteria	Patescibacteria	Parcubacteria	Candidatus_Kaiserbacteria	Candidatus_Kaiserbacteria_fa	Candidatus_Kaiserbacteria_ge
ND5_0875154__[1-175]	Bacteria	Proteobacteria	Gammaproteobacteria	Betaproteobacteriales	Gallionellaceae	unclassified
ND5_0875162__[696-3]	Bacteria	Planctomycetes	OM190	OM190_or	OM190_fa	OM190_ge
ND5_0876713__[699-575]	unknown	unclassified	unclassified	unclassified	unclassified	unclassified
ND5_0880653__[9-696]	Bacteria	Omnitrophicaeota	Omnitrophicaeota_cl	Omnitrophicaeota_or	Omnitrophicaeota_fa	Omnitrophicaeota_ge
ND5_0883604__[1-189]	Bacteria	Patescibacteria	Parcubacteria	Candidatus_Kaiserbacteria	Candidatus_Kaiserbacteria_fa	Candidatus_Kaiserbacteria_ge
ND5_0885877__[2-691]	Bacteria	Proteobacteria	Alphaproteobacteria	Caulobacterales	Parvularculaceae	Amphiplicatus
ND5_0885887__[290-1]	Bacteria	Proteobacteria	Alphaproteobacteria	Sphingomonadales	Sphingomonadaceae	Plot4-2H12
ND5_0888821__[430-689]	Bacteria	Patescibacteria	Parcubacteria	unclassified	unclassified	unclassified
ND5_0891766__[9-326]	Bacteria	Patescibacteria	Parcubacteria	unclassified	unclassified	unclassified
ND5_0894958__[1-692]	Bacteria	WPS-2	WPS-2_cl	WPS-2_or	WPS-2_fa	WPS-2_ge
ND5_0904926__[688-127]	Bacteria	Proteobacteria	Deltaproteobacteria	Bdellovibrionales	Bdellovibrionaceae	Bdellovibrio
ND5_0905042__[235-19]	Bacteria	unclassified	unclassified	unclassified	unclassified	unclassified
ND5_0910038__[220-7]	Bacteria	Proteobacteria	Gammaproteobacteria	Betaproteobacteriales	unclassified	unclassified
ND5_0914007__[685-1]	Bacteria	Proteobacteria	Gammaproteobacteria	Alteromonadales	Idiomarinaceae	Idiomarina
ND5_0914583__[2-648]	Bacteria	Patescibacteria	Gracilibacteria	Gracilibacteria_or	Gracilibacteria_fa	Gracilibacteria_ge
ND5_0914822__[2-332]	Bacteria	unclassified	unclassified	unclassified	unclassified	unclassified
ND5_0915463__[544-667]	Bacteria	unclassified	unclassified	unclassified	unclassified	unclassified
ND5_0916040__[287-684]	Bacteria	Omnitrophicaeota	Omnitrophicaeota_cl	Omnitrophicaeota_or	Omnitrophicaeota_fa	Omnitrophicaeota_ge
ND5_0921939__[682-1]	Bacteria	Chloroflexi	JG30-KF-CM66	JG30-KF-CM66_or	JG30-KF-CM66_fa	JG30-KF-CM66_ge
ND5_0928423__[563-680]	Bacteria	Proteobacteria	Gammaproteobacteria	unclassified	unclassified	unclassified
ND5_0929498__[1-169,192-680]	Bacteria	Planctomycetes	Phycisphaerae	Tepidisphaerales	WD2101_soil_group	WD2101_soil_group_ge
ND5_0933672__[564-678]	Archaea	unclassified	unclassified	unclassified	unclassified	unclassified
ND5_0939200__[39-676]	Bacteria	Patescibacteria	Parcubacteria	unclassified	unclassified	unclassified
ND5_0939853__[624-2]	Bacteria	Proteobacteria	Gammaproteobacteria	Legionellales	Legionellaceae	Legionella
ND5_0951267__[672-432]	Bacteria	Proteobacteria	Alphaproteobacteria	unclassified	unclassified	unclassified
ND5_0951404__[403-671]	Bacteria	Planctomycetes	Planctomycetacia	Planctomycetales	unclassified	unclassified
ND5_0954649__[1-671]	Bacteria	Proteobacteria	Gammaproteobacteria	Betaproteobacteriales	Nitrosomonadaceae	MND1
ND5_0957027__[671-1]	Archaea	Nanoarchaeaeota	Nanohaloarchaeia	Aenigmarchaeales	Aenigmarchaeales_fa	Aenigmarchaeales_ge
ND5_0960245__[669-307]	Bacteria	Proteobacteria	Alphaproteobacteria	unclassified	unclassified	unclassified
ND5_0960269__[669-296]	Bacteria	Proteobacteria	Deltaproteobacteria	unclassified	unclassified	unclassified
ND5_0961060__[669-557]	unknown	unclassified	unclassified	unclassified	unclassified	unclassified
ND5_0963609__[367-1]	Bacteria	Proteobacteria	Alphaproteobacteria	Rhodobacterales	Rhodobacteraceae	Rhodobacter
ND5_0967235__[662-154,127-1]	Bacteria	Patescibacteria	Parcubacteria	Candidatus_Kaiserbacteria	Candidatus_Kaiserbacteria_fa	Candidatus_Kaiserbacteria_ge
ND5_0969543__[294-666]	Bacteria	Proteobacteria	Gammaproteobacteria	Betaproteobacteriales	Gallionellaceae	Candidatus_Nitrotoga
ND5_0969774__[1-666]	Bacteria	Acidobacteria	Acidobacteriia	Solibacterales	Solibacteraceae_(Subgroup_3)	Bryobacter
ND5_0978824__[662-1]	Bacteria	Entotheonellaeota	Entotheonellia	Entotheonellales	Entotheonellaceae	Entotheonellaceae_ge
ND5_0979047__[663-1]	Bacteria	Cyanobacteria	Sericytochromatia	Sericytochromatia_or	Sericytochromatia_fa	Sericytochromatia_ge
ND5_0979367__[663-358]	Bacteria	Elusimicrobia	Lineage_IIb	Lineage_IIb_or	Lineage_IIb_fa	Lineage_IIb_ge
ND5_0982077__[12-546]	Bacteria	Proteobacteria	Deltaproteobacteria	Bdellovibrionales	Bdellovibrionaceae	Bdellovibrio
ND5_0985578__[661-118]	Bacteria	Patescibacteria	Parcubacteria	unclassified	unclassified	unclassified
ND5_0988499__[660-1]	Bacteria	Chlamydiae	Chlamydiae	Chlamydiales	Simkaniaceae	unclassified
ND5_0989334__[360-2]	Bacteria	Patescibacteria	Microgenomatia	Candidatus_Levybacteria	Candidatus_Levybacteria_fa	Candidatus_Levybacteria_ge
ND5_0992223__[205-659]	Bacteria	Patescibacteria	Parcubacteria	unclassified	unclassified	unclassified
ND5_0994701__[17-637]	Bacteria	Patescibacteria	Parcubacteria	Candidatus_Kaiserbacteria	Candidatus_Kaiserbacteria_fa	Candidatus_Kaiserbacteria_ge
ND5_0995798__[658-1]	Bacteria	Proteobacteria	Alphaproteobacteria	unclassified	unclassified	unclassified
ND5_1001316__[656-1]	Bacteria	Bacteroidetes	Bacteroidia	Sphingobacteriales	env.OPS_17	env.OPS_17_ge
ND5_1002142__[656-1]	Bacteria	Proteobacteria	Deltaproteobacteria	Bdellovibrionales	Bacteriovoracaceae	Peredibacter
ND5_1004610__[1-652]	Bacteria	Patescibacteria	Parcubacteria	Candidatus_Azambacteria	Candidatus_Azambacteria_fa	Candidatus_Azambacteria_ge
ND5_1007956__[654-84]	Bacteria	Proteobacteria	Gammaproteobacteria	Betaproteobacteriales	unclassified	unclassified
ND5_1010108__[654-251,128-14]	Bacteria	Patescibacteria	Parcubacteria	unclassified	unclassified	unclassified
ND5_1014492__[621-1]	Bacteria	Patescibacteria	Parcubacteria	unclassified	unclassified	unclassified
ND5_1015601__[154-301,318-623]	Bacteria	unclassified	unclassified	unclassified	unclassified	unclassified
ND5_1018308__[2-129]	Eukaryota	unclassified	unclassified	unclassified	unclassified	unclassified
ND5_1024464__[29-194,487-649]	Bacteria	Proteobacteria	Alphaproteobacteria	Rickettsiales	SM2D12	SM2D12_ge
ND5_1028057__[353-648]	Bacteria	Patescibacteria	Parcubacteria	Candidatus_Kaiserbacteria	Candidatus_Kaiserbacteria_fa	Candidatus_Kaiserbacteria_ge
ND5_1031016__[7-647]	Archaea	Nanoarchaeaeota	unclassified	unclassified	unclassified	unclassified
ND5_1031372__[1-248]	Bacteria	Proteobacteria	Alphaproteobacteria	unclassified	unclassified	unclassified
ND5_1035517__[646-147]	Bacteria	Proteobacteria	Gammaproteobacteria	unclassified	unclassified	unclassified
ND5_1041557__[108-3]	Bacteria	unclassified	unclassified	unclassified	unclassified	unclassified
ND5_1044767__[398-642]	Bacteria	Chlamydiae	Chlamydiae	Chlamydiales	unclassified	unclassified
ND5_1048959__[329-1]	Bacteria	Proteobacteria	Deltaproteobacteria	Bdellovibrionales	Bdellovibrionaceae	Bdellovibrio
ND5_1053583__[441-641]	Bacteria	Verrucomicrobia	Verrucomicrobiae	Opitutales	Opitutaceae	unclassified
ND5_1059562__[639-1]	Bacteria	Proteobacteria	Deltaproteobacteria	Oligoflexales	0319-6G20	0319-6G20_ge
ND5_1070567__[636-1]	Bacteria	Proteobacteria	Deltaproteobacteria	Myxococcales	Haliangiaceae	Haliangium
ND5_1070887__[299-636]	Bacteria	Acidobacteria	Subgroup_6	Subgroup_6_or	Subgroup_6_fa	Subgroup_6_ge
ND5_1074727__[632-1]	Bacteria	Patescibacteria	Saccharimonadia	Saccharimonadales	unclassified	unclassified
ND5_1092597__[630-31]	Bacteria	Patescibacteria	Microgenomatia	Candidatus_Roizmanbacteria	Candidatus_Roizmanbacteria_fa	Candidatus_Roizmanbacteria_ge
ND5_1092704__[630-311]	Bacteria	Proteobacteria	Deltaproteobacteria	unclassified	unclassified	unclassified
ND5_1092754__[1-166]	Bacteria	unclassified	unclassified	unclassified	unclassified	unclassified
ND5_1096199__[622-1]	Bacteria	Acidobacteria	Blastocatellia_(Subgroup_4)	Blastocatellales	Blastocatellaceae	JGI_0001001-H03
ND5_1100491__[628-355]	Bacteria	Patescibacteria	Parcubacteria	unclassified	unclassified	unclassified
ND5_1103978__[627-267]	Bacteria	Proteobacteria	Alphaproteobacteria	Micavibrionales	Micavibrionaceae	unclassified
ND5_1107463__[360-1]	Bacteria	unclassified	unclassified	unclassified	unclassified	unclassified
ND5_1107577__[1-626]	Bacteria	Elusimicrobia	Lineage_IIc	Lineage_IIc_or	Lineage_IIc_fa	Lineage_IIc_ge
ND5_1111086__[625-457]	Bacteria	Patescibacteria	Parcubacteria	unclassified	unclassified	unclassified
ND5_1118705__[374-1]	Bacteria	Patescibacteria	Parcubacteria	Candidatus_Kaiserbacteria	Candidatus_Kaiserbacteria_fa	Candidatus_Kaiserbacteria_ge
ND5_1124748__[1-306]	Bacteria	Proteobacteria	Deltaproteobacteria	Myxococcales	unclassified	unclassified
ND5_1127107__[376-1]	Bacteria	Patescibacteria	Saccharimonadia	Saccharimonadales	Saccharimonadales_fa	Saccharimonadales_ge
ND5_1131216__[466-619]	unknown	unclassified	unclassified	unclassified	unclassified	unclassified
ND5_1132074__[620-11]	Bacteria	Proteobacteria	Alphaproteobacteria	unclassified	unclassified	unclassified
ND5_1136584__[60-614]	Bacteria	Verrucomicrobia	Verrucomicrobiae	Opitutales	Opitutaceae	Lacunisphaera
ND5_1142457__[8-615]	Bacteria	Proteobacteria	Alphaproteobacteria	Micavibrionales	uncultured	uncultured_ge
ND5_1146788__[616-6]	Bacteria	unclassified	unclassified	unclassified	unclassified	unclassified
ND5_1150511__[598-98]	Bacteria	Verrucomicrobia	Verrucomicrobiae	Verrucomicrobiales	unclassified	unclassified
ND5_1151001__[615-21]	Bacteria	Planctomycetes	Phycisphaerae	Tepidisphaerales	WD2101_soil_group	WD2101_soil_group_ge
ND5_1151122__[65-614]	Bacteria	Acidobacteria	Subgroup_17	Subgroup_17_or	Subgroup_17_fa	Subgroup_17_ge
ND5_1154360__[228-614]	Bacteria	Proteobacteria	Gammaproteobacteria	Methylococcales	Methylomonaceae	unclassified
ND5_1158522__[391-2]	Bacteria	Proteobacteria	Alphaproteobacteria	Rhodospirillales	Rhodospirillaceae	uncultured
ND5_1161143__[1-613]	Archaea	Diapherotrites	Iainarchaeia	Iainarchaeales	Iainarchaeales_fa	Iainarchaeales_ge
ND5_1164435__[602-1]	Bacteria	Patescibacteria	Parcubacteria	Parcubacteria_or	Parcubacteria_fa	Parcubacteria_ge
ND5_1165321__[7-612]	Eukaryota	Annelida	Clitellata	Lumbriculida	Lumbriculida_fa	Lumbriculida_ge
ND5_1166814__[1-611]	Bacteria	Proteobacteria	Deltaproteobacteria	Oligoflexales	0319-6G20	0319-6G20_ge
ND5_1166979__[11-610]	Bacteria	Nitrospirae	Thermodesulfovibrionia	uncultured	uncultured_fa	uncultured_ge
ND5_1167012__[432-2]	Bacteria	Bacteroidetes	Bacteroidia	Sphingobacteriales	env.OPS_17	env.OPS_17_ge
ND5_1168685__[128-3]	unknown	unclassified	unclassified	unclassified	unclassified	unclassified
ND5_1176266__[6-243]	Bacteria	Patescibacteria	Parcubacteria	Candidatus_Zambryskibacteria	Candidatus_Zambryskibacteria_fa	Candidatus_Zambryskibacteria_ge
ND5_1176741__[1-596]	Bacteria	Bacteroidetes	Bacteroidia	Cytophagales	Microscillaceae	uncultured
ND5_1182239__[3-608]	Bacteria	Patescibacteria	Parcubacteria	unclassified	unclassified	unclassified
ND5_1183437__[429-2]	Bacteria	Proteobacteria	Alphaproteobacteria	Rhizobiales	A0839	A0839_ge
ND5_1183448__[2-604]	Archaea	Nanoarchaeaeota	Woesearchaeia	Woesearchaeia_or	Woesearchaeia_fa	Woesearchaeia_ge
ND5_1186625__[219-1]	Bacteria	Patescibacteria	ABY1	unclassified	unclassified	unclassified
ND5_1192390__[134-2]	Bacteria	Proteobacteria	Deltaproteobacteria	Myxococcales	unclassified	unclassified
ND5_1193857__[266-604]	Bacteria	Patescibacteria	Parcubacteria	Candidatus_Zambryskibacteria	Candidatus_Zambryskibacteria_fa	Candidatus_Zambryskibacteria_ge
ND5_1196197__[4-108]	Bacteria	unclassified	unclassified	unclassified	unclassified	unclassified
ND5_1197015__[1-161]	unknown	unclassified	unclassified	unclassified	unclassified	unclassified
ND5_1197544__[1-160]	Bacteria	Acidobacteria	Blastocatellia_(Subgroup_4)	Blastocatellales	Blastocatellaceae	Blastocatellaceae_ge
ND5_1198494__[604-456]	unknown	unclassified	unclassified	unclassified	unclassified	unclassified
ND5_1198889__[603-435]	Bacteria	Patescibacteria	unclassified	unclassified	unclassified	unclassified
ND5_1200557__[1-603]	Bacteria	Proteobacteria	Gammaproteobacteria	Betaproteobacteriales	Burkholderiaceae	unclassified
ND5_1200841__[467-603]	Bacteria	Proteobacteria	unclassified	unclassified	unclassified	unclassified
ND5_1201227__[603-7]	Bacteria	Acidobacteria	Blastocatellia_(Subgroup_4)	Blastocatellales	Blastocatellaceae	unclassified
ND5_1204964__[1-600]	Bacteria	Omnitrophicaeota	Omnitrophia	Omnitrophales	Omnitrophaceae	Candidatus_Omnitrophus
ND5_1205697__[367-598]	Bacteria	Proteobacteria	Deltaproteobacteria	Myxococcales	Phaselicystidaceae	Phaselicystis
ND5_1205841__[2-250]	Bacteria	Patescibacteria	Parcubacteria	Candidatus_Kaiserbacteria	Candidatus_Kaiserbacteria_fa	Candidatus_Kaiserbacteria_ge
ND5_1213454__[1-597]	Bacteria	Bacteroidetes	Bacteroidia	Chitinophagales	Saprospiraceae	uncultured
ND5_1213655__[1-599]	Bacteria	WPS-2	WPS-2_cl	WPS-2_or	WPS-2_fa	WPS-2_ge
ND5_1214261__[51-600]	Bacteria	unclassified	unclassified	unclassified	unclassified	unclassified
ND5_1215144__[431-600]	Bacteria	Patescibacteria	Gracilibacteria	Candidatus_Peribacteria	Candidatus_Peribacteria_fa	Candidatus_Peribacteria_ge
ND5_1227092__[597-200]	Bacteria	Proteobacteria	Alphaproteobacteria	Rhizobiales	Xanthobacteraceae	unclassified
ND5_1233993__[536-12]	Bacteria	Patescibacteria	Parcubacteria	unclassified	unclassified	unclassified
ND5_1236725__[441-593]	Bacteria	Planctomycetes	Planctomycetacia	unclassified	unclassified	unclassified
ND5_1238001__[595-8]	Bacteria	Bacteroidetes	Bacteroidia	Flavobacteriales	Flavobacteriaceae	Flavobacterium
ND5_1238032__[589-285,233-4]	Bacteria	Bacteroidetes	Bacteroidia	unclassified	unclassified	unclassified
ND5_1245236__[591-144]	Bacteria	Patescibacteria	unclassified	unclassified	unclassified	unclassified
ND5_1246227__[593-395,358-38]	Bacteria	Patescibacteria	Parcubacteria	Paceibacterales	Paceibacteraceae	Candidatus_Paceibacter
ND5_1248803__[380-235,223-3]	Bacteria	Planctomycetes	Phycisphaerae	mle1-8	mle1-8_fa	mle1-8_ge
ND5_1251278__[222-3]	unknown	unclassified	unclassified	unclassified	unclassified	unclassified
ND5_1263260__[518-1]	Bacteria	Proteobacteria	Alphaproteobacteria	Sneathiellales	Sneathiellaceae	Taonella
ND5_1263286__[2-588]	Bacteria	Elusimicrobia	Lineage_IIb	Lineage_IIb_or	Lineage_IIb_fa	Lineage_IIb_ge
ND5_1264099__[582-243]	Bacteria	Patescibacteria	Parcubacteria	Candidatus_Azambacteria	Candidatus_Azambacteria_fa	Candidatus_Azambacteria_ge
ND5_1268080__[106-5]	unknown	unclassified	unclassified	unclassified	unclassified	unclassified
ND5_1268659__[1-151]	unknown	unclassified	unclassified	unclassified	unclassified	unclassified
ND5_1270360__[16-588]	Bacteria	Patescibacteria	Microgenomatia	unclassified	unclassified	unclassified
ND5_1273361__[1-123]	Bacteria	Patescibacteria	Parcubacteria	unclassified	unclassified	unclassified
ND5_1274448__[2-493]	Bacteria	Patescibacteria	Parcubacteria	unclassified	unclassified	unclassified
ND5_1278211__[61-586]	Bacteria	Omnitrophicaeota	Omnitrophicaeota_cl	Omnitrophicaeota_or	Omnitrophicaeota_fa	Omnitrophicaeota_ge
ND5_1279575__[114-1]	Bacteria	unclassified	unclassified	unclassified	unclassified	unclassified
ND5_1280305__[520-4]	Bacteria	Actinobacteria	WCHB1-81	WCHB1-81_or	WCHB1-81_fa	WCHB1-81_ge
ND5_1282090__[1-230]	Bacteria	Elusimicrobia	Lineage_IIa	Lineage_IIa_or	Lineage_IIa_fa	Lineage_IIa_ge
ND5_1287457__[1-584]	Bacteria	Proteobacteria	Alphaproteobacteria	Rickettsiales	SM2D12	SM2D12_ge
ND5_1288508__[131-233,471-581]	Eukaryota	Euglenozoa	Kinetoplastea	Metakinetoplastina	unclassified	unclassified
ND5_1289374__[1-482]	Bacteria	Gemmatimonadetes	Gemmatimonadetes	Gemmatimonadales	Gemmatimonadaceae	uncultured
ND5_1291685__[1-583]	Bacteria	Proteobacteria	Deltaproteobacteria	Bdellovibrionales	Bdellovibrionaceae	Bdellovibrio
ND5_1293487__[578-172]	Bacteria	Omnitrophicaeota	Omnitrophicaeota_cl	Omnitrophicaeota_or	Omnitrophicaeota_fa	Omnitrophicaeota_ge
ND5_1296444__[195-579]	Bacteria	Patescibacteria	Gracilibacteria	Candidatus_Peribacteria	Candidatus_Peribacteria_fa	Candidatus_Peribacteria_ge
ND5_1296541__[1-579]	Bacteria	Planctomycetes	OM190	OM190_or	OM190_fa	OM190_ge
ND5_1299488__[500-1]	Bacteria	Bacteroidetes	Bacteroidia	unclassified	unclassified	unclassified
ND5_1299645__[7-582]	Bacteria	Omnitrophicaeota	Omnitrophicaeota_cl	Omnitrophicaeota_or	Omnitrophicaeota_fa	Omnitrophicaeota_ge
ND5_1301400__[209-581]	Bacteria	Patescibacteria	Microgenomatia	Candidatus_Levybacteria	Candidatus_Levybacteria_fa	Candidatus_Levybacteria_ge
ND5_1301616__[2-581]	Bacteria	Chloroflexi	Anaerolineae	Caldilineales	Caldilineaceae	uncultured
ND5_1306024__[326-1]	Bacteria	Patescibacteria	Parcubacteria	Candidatus_Zambryskibacteria	Candidatus_Zambryskibacteria_fa	Candidatus_Zambryskibacteria_ge
ND5_1308077__[1-580]	Archaea	unclassified	unclassified	unclassified	unclassified	unclassified
ND5_1311046__[574-2]	Bacteria	Planctomycetes	Planctomycetacia	Planctomycetales	Rubinisphaeraceae	uncultured
ND5_1311807__[577-1]	Bacteria	Bacteroidetes	Bacteroidia	Flavobacteriales	Flavobacteriaceae	Flavobacterium
ND5_1313981__[379-575]	Bacteria	unclassified	unclassified	unclassified	unclassified	unclassified
ND5_1321341__[465-577]	unknown	unclassified	unclassified	unclassified	unclassified	unclassified
ND5_1321784__[381-557]	unknown	unclassified	unclassified	unclassified	unclassified	unclassified
ND5_1327576__[575-168]	Bacteria	Proteobacteria	Alphaproteobacteria	unclassified	unclassified	unclassified
ND5_1331002__[346-1]	Bacteria	Proteobacteria	Gammaproteobacteria	Betaproteobacteriales	Nitrosomonadaceae	Nitrosomonas
ND5_1333103__[2-575]	Bacteria	Omnitrophicaeota	Omnitrophicaeota_cl	Omnitrophicaeota_or	Omnitrophicaeota_fa	Omnitrophicaeota_ge
ND5_1336078__[570-210]	Bacteria	unclassified	unclassified	unclassified	unclassified	unclassified
ND5_1337392__[10-574]	Bacteria	Patescibacteria	Gracilibacteria	JGI_0000069-P22	JGI_0000069-P22_fa	JGI_0000069-P22_ge
ND5_1338133__[572-3]	Bacteria	Atribacteria	JS1	JS1_or	JS1_fa	JS1_ge
ND5_1341209__[1-153]	Bacteria	unclassified	unclassified	unclassified	unclassified	unclassified
ND5_1341519__[201-571]	Bacteria	Patescibacteria	Parcubacteria	Candidatus_Kaiserbacteria	Candidatus_Kaiserbacteria_fa	Candidatus_Kaiserbacteria_ge
ND5_1342016__[573-181]	Bacteria	Proteobacteria	Deltaproteobacteria	unclassified	unclassified	unclassified
ND5_1347141__[231-3]	Bacteria	Planctomycetes	unclassified	unclassified	unclassified	unclassified
ND5_1350220__[1-571]	Bacteria	Epsilonbacteraeota	Campylobacteria	Campylobacterales	Thiovulaceae	Sulfuricurvum
ND5_1351561__[561-259]	Bacteria	Patescibacteria	Parcubacteria	Candidatus_Kaiserbacteria	Candidatus_Kaiserbacteria_fa	Candidatus_Kaiserbacteria_ge
ND5_1359311__[570-426]	Bacteria	Proteobacteria	unclassified	unclassified	unclassified	unclassified
ND5_1360194__[3-570]	Archaea	Crenarchaeota	Bathyarchaeia	Bathyarchaeia_or	Bathyarchaeia_fa	Bathyarchaeia_ge
ND5_1367907__[143-1]	unknown	unclassified	unclassified	unclassified	unclassified	unclassified
ND5_1370491__[1-276]	Bacteria	Patescibacteria	unclassified	unclassified	unclassified	unclassified
ND5_1373256__[1-552]	Bacteria	Patescibacteria	Microgenomatia	Candidatus_Chisholmbacteria	Candidatus_Chisholmbacteria_fa	Candidatus_Chisholmbacteria_ge
ND5_1384823__[4-126]	unknown	unclassified	unclassified	unclassified	unclassified	unclassified
ND5_1388460__[2-564]	Bacteria	Patescibacteria	Parcubacteria	Candidatus_Kaiserbacteria	Candidatus_Kaiserbacteria_fa	Candidatus_Kaiserbacteria_ge
ND5_1393687__[563-370]	Bacteria	unclassified	unclassified	unclassified	unclassified	unclassified
ND5_1395215__[560-66]	Eukaryota	Ochrophyta	unclassified	unclassified	unclassified	unclassified
ND5_1399194__[115-1]	Bacteria	unclassified	unclassified	unclassified	unclassified	unclassified
ND5_1399564__[542-1]	Bacteria	Chloroflexi	Dehalococcoidia	t0.6.f	t0.6.f_fa	t0.6.f_ge
ND5_1400506__[1-562]	Archaea	Nanoarchaeaeota	Woesearchaeia	Woesearchaeia_or	Woesearchaeia_fa	Woesearchaeia_ge
ND5_1401976__[562-1]	Bacteria	Proteobacteria	Deltaproteobacteria	unclassified	unclassified	unclassified
ND5_1406637__[147-561]	Eukaryota	unclassified	unclassified	unclassified	unclassified	unclassified
ND5_1412089__[1-560]	Bacteria	Actinobacteria	Thermoleophilia	Gaiellales	uncultured	uncultured_ge
ND5_1413284__[559-20]	Bacteria	Chloroflexi	Dehalococcoidia	unclassified	unclassified	unclassified
ND5_1415435__[399-1]	Bacteria	Proteobacteria	Alphaproteobacteria	Rhizobiales	Hyphomicrobiaceae	Hyphomicrobium
ND5_1416009__[13-517]	Bacteria	Patescibacteria	Microgenomatia	Candidatus_Beckwithbacteria	Candidatus_Beckwithbacteria_fa	Candidatus_Beckwithbacteria_ge
ND5_1416030__[559-42]	Bacteria	unclassified	unclassified	unclassified	unclassified	unclassified
ND5_1417208__[187-8]	Bacteria	Proteobacteria	Gammaproteobacteria	Methylococcales	Methylomonaceae	unclassified
ND5_1420840__[558-2]	Bacteria	Proteobacteria	Deltaproteobacteria	Oligoflexales	0319-6G20	0319-6G20_ge
ND5_1427192__[3-557]	Bacteria	Entotheonellaeota	Entotheonellia	Entotheonellales	Entotheonellaceae	Entotheonellaceae_ge
ND5_1427438__[555-7]	Bacteria	Omnitrophicaeota	Omnitrophicaeota_cl	Omnitrophicaeota_or	Omnitrophicaeota_fa	Omnitrophicaeota_ge
ND5_1430455__[557-1]	Bacteria	Acidobacteria	Blastocatellia_(Subgroup_4)	2019-11-24	11-24_fa	11-24_ge
ND5_1432461__[74-556]	Bacteria	Proteobacteria	Alphaproteobacteria	Paracaedibacterales	Paracaedibacteraceae	Candidatus_Paracaedibacter
ND5_1433544__[555-10]	Bacteria	Proteobacteria	Gammaproteobacteria	Diplorickettsiales	Diplorickettsiaceae	uncultured
ND5_1438926__[156-554]	Bacteria	Proteobacteria	Alphaproteobacteria	unclassified	unclassified	unclassified
ND5_1439562__[555-2]	Bacteria	Proteobacteria	Alphaproteobacteria	unclassified	unclassified	unclassified
ND5_1439635__[555-80]	Bacteria	Proteobacteria	Deltaproteobacteria	Myxococcales	Phaselicystidaceae	Phaselicystis
ND5_1439726__[492-225]	Bacteria	Patescibacteria	Parcubacteria	unclassified	unclassified	unclassified
ND5_1440925__[551-45]	Bacteria	Planctomycetes	Planctomycetacia	Planctomycetales	Rubinisphaeraceae	SH-PL14
ND5_1443880__[554-1]	Bacteria	Proteobacteria	Alphaproteobacteria	Acetobacterales	Acetobacteraceae	uncultured
ND5_1444737__[1-552]	Bacteria	Acidobacteria	Acidobacteriia	Subgroup_2	Subgroup_2_fa	Subgroup_2_ge
ND5_1445495__[522-281]	unknown	unclassified	unclassified	unclassified	unclassified	unclassified
ND5_1447350__[2-285]	Bacteria	unclassified	unclassified	unclassified	unclassified	unclassified
ND5_1451445__[552-3]	Bacteria	Patescibacteria	ABY1	Candidatus_Magasanikbacteria	Candidatus_Magasanikbacteria_fa	Candidatus_Magasanikbacteria_ge
ND5_1452621__[457-179]	Bacteria	Patescibacteria	Parcubacteria	Paceibacterales	Paceibacteraceae	Candidatus_Paceibacter
ND5_1454915__[1-552]	Bacteria	Proteobacteria	Alphaproteobacteria	Rhizobiales	Rhizobiales_Incertae_Sedis	Bauldia
ND5_1455197__[1-138]	Bacteria	Proteobacteria	Gammaproteobacteria	unclassified	unclassified	unclassified
ND5_1458381__[104-2]	Bacteria	unclassified	unclassified	unclassified	unclassified	unclassified
ND5_1460687__[1-460]	Bacteria	Bacteroidetes	Bacteroidia	Chitinophagales	Saprospiraceae	Aureispira
ND5_1460696__[1-551]	Bacteria	Proteobacteria	Deltaproteobacteria	Bdellovibrionales	Bdellovibrionaceae	Bdellovibrio
ND5_1464263__[1-432]	Bacteria	Proteobacteria	Alphaproteobacteria	Paracaedibacterales	Paracaedibacteraceae	Candidatus_Captivus
ND5_1464542__[551-396]	unknown	unclassified	unclassified	unclassified	unclassified	unclassified
ND5_1466403__[6-220]	Bacteria	Elusimicrobia	Lineage_IIb	Lineage_IIb_or	Lineage_IIb_fa	Lineage_IIb_ge
ND5_1467303__[1-128,175-549]	Bacteria	Planctomycetes	Planctomycetacia	Gemmatales	Gemmataceae	Gemmata
ND5_1472581__[1-549]	Bacteria	Patescibacteria	Saccharimonadia	Saccharimonadales	Saccharimonadales_fa	Saccharimonadales_ge
ND5_1476691__[346-3]	Bacteria	Patescibacteria	ABY1	unclassified	unclassified	unclassified
ND5_1484017__[546-1]	Bacteria	Patescibacteria	Parcubacteria	Candidatus_Kaiserbacteria	Candidatus_Kaiserbacteria_fa	Candidatus_Kaiserbacteria_ge
ND5_1490078__[538-1]	Bacteria	Proteobacteria	Deltaproteobacteria	Myxococcales	unclassified	unclassified
ND5_1495627__[1-545]	Bacteria	Proteobacteria	Deltaproteobacteria	Oligoflexales	0319-6G20	0319-6G20_ge
ND5_1499188__[266-131]	unknown	unclassified	unclassified	unclassified	unclassified	unclassified
ND5_1501901__[2-501]	Bacteria	Elusimicrobia	Lineage_IIc	Lineage_IIc_or	Lineage_IIc_fa	Lineage_IIc_ge
ND5_1502358__[328-1]	Bacteria	Proteobacteria	Deltaproteobacteria	Bdellovibrionales	Bdellovibrionaceae	Bdellovibrio
ND5_1506837__[351-520]	unknown	unclassified	unclassified	unclassified	unclassified	unclassified
ND5_1508861__[69-543]	Bacteria	Proteobacteria	Alphaproteobacteria	Rhodospirillales	uncultured	uncultured_ge
ND5_1509520__[312-182]	Bacteria	Patescibacteria	ABY1	Candidatus_Uhrbacteria	Candidatus_Uhrbacteria_fa	Candidatus_Uhrbacteria_ge
ND5_1513555__[4-154]	unknown	unclassified	unclassified	unclassified	unclassified	unclassified
ND5_1514757__[2-542]	Bacteria	Bacteroidetes	Bacteroidia	Chitinophagales	Saprospiraceae	Aureispira
ND5_1520027__[341-3]	Bacteria	Chloroflexi	Anaerolineae	Caldilineales	Caldilineaceae	uncultured
ND5_1520410__[539-1]	Bacteria	Proteobacteria	Gammaproteobacteria	Betaproteobacteriales	Burkholderiaceae	uncultured
ND5_1526523__[536-248,233-2]	Bacteria	Patescibacteria	Microgenomatia	Candidatus_Levybacteria	Candidatus_Levybacteria_fa	Candidatus_Levybacteria_ge
ND5_1528578__[1-144]	Bacteria	unclassified	unclassified	unclassified	unclassified	unclassified
ND5_1533829__[421-539]	Bacteria	unclassified	unclassified	unclassified	unclassified	unclassified
ND5_1536101__[1-150]	unknown	unclassified	unclassified	unclassified	unclassified	unclassified
ND5_1544814__[536-24]	Bacteria	Proteobacteria	Alphaproteobacteria	unclassified	unclassified	unclassified
ND5_1545541__[333-2]	Bacteria	Planctomycetes	Phycisphaerae	Phycisphaerales	Phycisphaeraceae	SM1A02
ND5_1545993__[250-130]	unknown	unclassified	unclassified	unclassified	unclassified	unclassified
ND5_1553656__[536-4]	Bacteria	Patescibacteria	Parcubacteria	Candidatus_Yanofskybacteria	Candidatus_Yanofskybacteria_fa	Candidatus_Yanofskybacteria_ge
ND5_1559371__[535-1]	Bacteria	Planctomycetes	OM190	OM190_or	OM190_fa	OM190_ge
ND5_1564363__[368-534]	Bacteria	Proteobacteria	Gammaproteobacteria	Betaproteobacteriales	Methylophilaceae	UBA6140
ND5_1565503__[349-9]	Bacteria	Patescibacteria	Parcubacteria	Candidatus_Azambacteria	Candidatus_Azambacteria_fa	Candidatus_Azambacteria_ge
ND5_1571008__[199-533]	Bacteria	Proteobacteria	Alphaproteobacteria	Rhizobiales	Xanthobacteraceae	unclassified
ND5_1571722__[531-62]	Bacteria	Patescibacteria	Parcubacteria	Candidatus_Kaiserbacteria	Candidatus_Kaiserbacteria_fa	Candidatus_Kaiserbacteria_ge
ND5_1575764__[533-1]	Bacteria	Gemmatimonadetes	Gemmatimonadetes	Gemmatimonadales	Gemmatimonadaceae	uncultured
ND5_1576944__[532-2]	Bacteria	Proteobacteria	Deltaproteobacteria	Sva0485	Sva0485_fa	Sva0485_ge
ND5_1577206__[250-2]	Bacteria	Planctomycetes	Planctomycetacia	Pirellulales	Pirellulaceae	uncultured
ND5_1577489__[427-4]	Bacteria	Chloroflexi	JG30-KF-CM66	JG30-KF-CM66_or	JG30-KF-CM66_fa	JG30-KF-CM66_ge
ND5_1578670__[532-1]	Bacteria	Proteobacteria	Deltaproteobacteria	Oligoflexales	0319-6G20	0319-6G20_ge
ND5_1579422__[375-532]	Bacteria	Acidobacteria	Acidobacteriia	Acidobacteriales	unclassified	unclassified
ND5_1583636__[474-133]	Bacteria	Patescibacteria	Parcubacteria	unclassified	unclassified	unclassified
ND5_1595202__[529-1]	Bacteria	Planctomycetes	Phycisphaerae	S-70	S-70_fa	S-70_ge
ND5_1596573__[4-528]	Bacteria	Proteobacteria	Deltaproteobacteria	Bdellovibrionales	Bdellovibrionaceae	Bdellovibrio
ND5_1599527__[1-249,268-527]	Bacteria	Verrucomicrobia	Verrucomicrobiae	Opitutales	Puniceicoccaceae	unclassified
ND5_1599903__[6-287]	Bacteria	Patescibacteria	Parcubacteria	Candidatus_Kaiserbacteria	Candidatus_Kaiserbacteria_fa	Candidatus_Kaiserbacteria_ge
ND5_1603482__[5-528]	Bacteria	Planctomycetes	Planctomycetacia	Pirellulales	Pirellulaceae	uncultured
ND5_1603726__[497-38]	Bacteria	Patescibacteria	Parcubacteria	Paceibacterales	Paceibacteraceae	Candidatus_Paceibacter
ND5_1605042__[394-526]	Bacteria	Proteobacteria	Gammaproteobacteria	Betaproteobacteriales	unclassified	unclassified
ND5_1605638__[414-1]	Bacteria	Actinobacteria	Acidimicrobiia	unclassified	unclassified	unclassified
ND5_1611376__[243-3]	Bacteria	Gemmatimonadetes	BD2-11_terrestrial_group	BD2-11_terrestrial_group_or	BD2-11_terrestrial_group_fa	BD2-11_terrestrial_group_ge
ND5_1612846__[1-527]	Bacteria	Proteobacteria	Deltaproteobacteria	Myxococcales	Sandaracinaceae	Sandaracinus
ND5_1621780__[339-523]	Bacteria	Actinobacteria	Acidimicrobiia	Microtrichales	Ilumatobacteraceae	Ilumatobacter
ND5_1623088__[524-3]	Bacteria	Chloroflexi	Anaerolineae	Caldilineales	Caldilineaceae	uncultured
ND5_1623148__[525-17]	Bacteria	Patescibacteria	Parcubacteria	Candidatus_Kaiserbacteria	Candidatus_Kaiserbacteria_fa	Candidatus_Kaiserbacteria_ge
ND5_1637057__[293-3]	Bacteria	Proteobacteria	Deltaproteobacteria	Myxococcales	Haliangiaceae	Haliangium
ND5_1637202__[482-105]	Bacteria	Patescibacteria	Parcubacteria	unclassified	unclassified	unclassified
ND5_1637338__[1-129]	unknown	unclassified	unclassified	unclassified	unclassified	unclassified
ND5_1638962__[8-523]	Bacteria	Chlamydiae	Chlamydiae	Chlamydiales	Parachlamydiaceae	Neochlamydia
ND5_1640395__[255-1]	Bacteria	Patescibacteria	Parcubacteria	unclassified	unclassified	unclassified
ND5_1644538__[522-242]	Eukaryota	unclassified	unclassified	unclassified	unclassified	unclassified
ND5_1644997__[248-1]	Bacteria	Actinobacteria	Acidimicrobiia	unclassified	unclassified	unclassified
ND5_1649166__[475-338]	unknown	unclassified	unclassified	unclassified	unclassified	unclassified
ND5_1649919__[522-2]	Bacteria	Elusimicrobia	Elusimicrobia	MVP-88	MVP-88_fa	MVP-88_ge
ND5_1650269__[1-508]	Bacteria	Proteobacteria	Deltaproteobacteria	Myxococcales	Haliangiaceae	Haliangium
ND5_1659016__[1-518]	Bacteria	Chlamydiae	Chlamydiae	Chlamydiales	Criblamydiaceae	Estrella
ND5_1665293__[502-1]	Bacteria	Patescibacteria	Microgenomatia	Candidatus_Levybacteria	Candidatus_Levybacteria_fa	Candidatus_Levybacteria_ge
ND5_1666508__[225-3]	Bacteria	Proteobacteria	Gammaproteobacteria	Gammaproteobacteria_Incertae_Sedis	Unknown_Family	Candidatus_Berkiella
ND5_1671235__[518-1]	Bacteria	Patescibacteria	Parcubacteria	unclassified	unclassified	unclassified
ND5_1674135__[1-518]	Bacteria	unclassified	unclassified	unclassified	unclassified	unclassified
ND5_1676615__[517-1]	Bacteria	Patescibacteria	Microgenomatia	Candidatus_Collierbacteria	Candidatus_Collierbacteria_fa	Candidatus_Collierbacteria_ge
ND5_1678438__[133-265]	Eukaryota	Euglenozoa	Kinetoplastea	Metakinetoplastina	unclassified	unclassified
ND5_1678538__[12-517]	Bacteria	Rokubacteria	NC10	Rokubacteriales	Rokubacteriales_fa	Rokubacteriales_ge
ND5_1680083__[517-367]	Bacteria	unclassified	unclassified	unclassified	unclassified	unclassified
ND5_1686406__[311-138]	Eukaryota	Euglenozoa	Kinetoplastea	Metakinetoplastina	Trypanosomatida	Trypanosoma
ND5_1686406__[313-82]	Eukaryota	Euglenozoa	Kinetoplastea	Metakinetoplastina	Trypanosomatida	Trypanosoma
ND5_1687412__[514-1]	Bacteria	unclassified	unclassified	unclassified	unclassified	unclassified
ND5_1690751__[3-516]	Bacteria	Proteobacteria	Alphaproteobacteria	unclassified	unclassified	unclassified
ND5_1691221__[516-386,375-72]	Bacteria	Planctomycetes	Phycisphaerae	S-70	S-70_fa	S-70_ge
ND5_1693491__[1-515]	Bacteria	Proteobacteria	Alphaproteobacteria	Rickettsiales	unclassified	unclassified
ND5_1699629__[514-396,165-1]	Bacteria	Patescibacteria	Parcubacteria	Candidatus_Zambryskibacteria	Candidatus_Zambryskibacteria_fa	Candidatus_Zambryskibacteria_ge
ND5_1700647__[514-1]	Bacteria	Proteobacteria	Gammaproteobacteria	unclassified	unclassified	unclassified
ND5_1705643__[108-513]	Bacteria	Planctomycetes	Planctomycetacia	Planctomycetales	Schlesneriaceae	Schlesneria
ND5_1707943__[513-176]	Bacteria	Proteobacteria	Deltaproteobacteria	unclassified	unclassified	unclassified
ND5_1708064__[513-1]	Bacteria	Planctomycetes	Planctomycetacia	Gemmatales	Gemmataceae	uncultured
ND5_1714756__[495-59]	Bacteria	Patescibacteria	Parcubacteria	unclassified	unclassified	unclassified
ND5_1723001__[1-510]	Bacteria	Proteobacteria	Alphaproteobacteria	Micavibrionales	uncultured	uncultured_ge
ND5_1726349__[4-508]	Bacteria	Proteobacteria	Deltaproteobacteria	Myxococcales	KD3-10	KD3-10_ge
ND5_1726489__[36-457]	Bacteria	Patescibacteria	Microgenomatia	unclassified	unclassified	unclassified
ND5_1728961__[510-2]	Bacteria	Proteobacteria	Gammaproteobacteria	Methylococcales	Methylomonaceae	unclassified
ND5_1730132__[1-479]	Bacteria	Verrucomicrobia	Verrucomicrobiae	Pedosphaerales	Pedosphaeraceae	Pedosphaeraceae_ge
ND5_1731257__[1-508]	Bacteria	Actinobacteria	unclassified	unclassified	unclassified	unclassified
ND5_1738693__[401-2]	Bacteria	Patescibacteria	Parcubacteria	GWB1-42-6	GWB1-42-6_fa	GWB1-42-6_ge
ND5_1739214__[4-508]	Bacteria	Patescibacteria	ABY1	unclassified	unclassified	unclassified
ND5_1743953__[2-226]	Bacteria	Proteobacteria	unclassified	unclassified	unclassified	unclassified
ND5_1745195__[1-113]	unknown	unclassified	unclassified	unclassified	unclassified	unclassified
ND5_1746410__[158-508]	Bacteria	Planctomycetes	Planctomycetacia	Planctomycetales	Rubinisphaeraceae	unclassified
ND5_1759260__[506-113]	Bacteria	Proteobacteria	Alphaproteobacteria	unclassified	unclassified	unclassified
ND5_1759791__[216-3]	Bacteria	unclassified	unclassified	unclassified	unclassified	unclassified
ND5_1769490__[211-505]	Bacteria	Omnitrophicaeota	Omnitrophicaeota_cl	Omnitrophicaeota_or	Omnitrophicaeota_fa	Omnitrophicaeota_ge
ND5_1769508__[1-504]	Bacteria	Proteobacteria	Alphaproteobacteria	Micavibrionales	unclassified	unclassified
ND5_1772189__[278-504]	unknown	unclassified	unclassified	unclassified	unclassified	unclassified
ND5_1776239__[19-491]	Bacteria	Elusimicrobia	Lineage_IIb	Lineage_IIb_or	Lineage_IIb_fa	Lineage_IIb_ge
ND5_1777270__[103-504]	Bacteria	Bacteroidetes	Bacteroidia	Sphingobacteriales	env.OPS_17	env.OPS_17_ge
ND5_1777756__[330-503]	Bacteria	Actinobacteria	Acidimicrobiia	Microtrichales	Microtrichaceae	uncultured
ND5_1777775__[19-503]	Bacteria	unclassified	unclassified	unclassified	unclassified	unclassified
ND5_1778785__[489-7]	Archaea	Nanoarchaeaeota	Woesearchaeia	Woesearchaeia_or	Woesearchaeia_fa	Woesearchaeia_ge
ND5_1782590__[1-503]	Bacteria	Bacteroidetes	Bacteroidia	Sphingobacteriales	unclassified	unclassified
ND5_1782944__[2-503]	Bacteria	Proteobacteria	Gammaproteobacteria	Betaproteobacteriales	Burkholderiaceae	Polynucleobacter
ND5_1782970__[23-503]	Bacteria	Elusimicrobia	Elusimicrobia	MVP-88	MVP-88_fa	MVP-88_ge
ND5_1784024__[503-1]	Bacteria	Bacteroidetes	Bacteroidia	Chitinophagales	Chitinophagaceae	Terrimonas
ND5_1791310__[502-194]	Bacteria	Proteobacteria	Alphaproteobacteria	unclassified	unclassified	unclassified
ND5_1792768__[2-403]	Bacteria	Chloroflexi	Dehalococcoidia	unclassified	unclassified	unclassified
ND5_1798871__[501-1]	Bacteria	unclassified	unclassified	unclassified	unclassified	unclassified
ND5_1805716__[5-498]	Bacteria	Patescibacteria	Parcubacteria	unclassified	unclassified	unclassified
ND5_1807301__[217-499]	Bacteria	Patescibacteria	ABY1	unclassified	unclassified	unclassified
