## Supplemental table S10 for "Disinfection exhibits systematic impacts on the drinking water microbiome" (part 1 of 3)

### Sheet: Table_S10.txt
KO_ID	D1.1	D1.2	D1.3	D1.4	D2.1	D2.2	D2.3	D2.4	D3.1	D3.2	D4.1	D4.2	D4.3	D4.4	D5.1	D5.2	D5.3	D5.4	D6.1	D6.2	D6.3	D8.1	D8.2	ND1.1	ND1.2	ND1.3	ND1.4	ND2.1	ND2.2	ND2.3	ND3.1	ND3.2	ND3.3	ND3.4	ND4.1	ND4.2	ND4.3	ND5.1	ND5.2	ND5.3	ND5.4	Gene name
K00003	88.6794	236.594	250.518	286.19	58.9707	293.515	291.987	286.65	149.482	114.322	166.728	153.149	145.856	231.828	191.697	248.179	197.804	202.445	192.11	283.346	277.492	175.603	292.264	610.149	621.934	158.725	137.668	105.911	135.579	223.541	243.683	219.815	226.428	222.875	197.106	238.229	243.86	181.7	223.761	179.432	182.15	hom; homoserine dehydrogenase [EC:1.1.1.3]
K00004	0	0	0	0	0	0	0	0	0.250224	19.8337	25.4908	27.5349	143.224	0.579907	0	0	0	0	11.7346	3.88192	1.27841	63.355	0.115921	0	0	0	0	1.4919	5.70874	0.0626036	0	0	0	0	0	0	0	0	0	0	0	BDH, butB; (R,R)-butanediol dehydrogenase / meso-butanediol dehydrogenase / diacetyl reductase [EC:1.1.1.4 1.1.1.- 1.1.1.303]
K00005	5.63474	0.223299	0.226802	4.15101	89.7268	0.490223	0.138405	0.983429	22.6506	0.0628737	52.7978	28.7867	10.2918	4.0809	0	0	0	0	33.095	0.0264195	2.30155	0.105146	9.31239	2.47142	3.07243	73.5747	1.43677	0.836004	1.15767	75.9261	0	0	0	0	0	0	0	0	0	0	0	gldA; glycerol dehydrogenase [EC:1.1.1.6]
K00007	0	0	0	0	0	0	0	0	0	0	0	0	0	0	0.488091	0.00216407	11.1084	0.387194	0	0	0	0	0	0	0	0	0	0	0	0	0	0	0	0	9.29363	9.17909	8.32531	0	0	0	0	dalD; D-arabinitol 4-dehydrogenase [EC:1.1.1.11]
K00008	0	0	0	0	0	0	0	0	0.523885	8.63977	6.69577	5.77851	0.681308	0.0278431	10.1081	0	0	4.03026	0	0	0	0	0	24.1484	21.1875	0.0314715	0.0702175	0	0	0	0	0	0	0	0	0	0	0	0	0	0	SORD, gutB; L-iditol 2-dehydrogenase [EC:1.1.1.14]
K00009	0	0	0	0	0	0	0	0	0	0	0	0	0	0	0	0	0	0	0	0	0	0	0	0.756151	0.0979785	0.471241	36.39	5.87263	3.52024	4.09537	1.0188	8.55272	8.70061	9.47654	0	0	0	2.5955	0.280132	1.28884	1.28156	mtlD; mannitol-1-phosphate 5-dehydrogenase [EC:1.1.1.17]
K00010	0.941387	0.0561788	0.0407926	0.0104128	0	0	0	0	13.9202	55.8924	46.1959	20.4459	4.38139	0.431087	0.531797	0	1.02992	1.06346	35.5687	0.480227	4.42958	204.069	0.482848	100.035	108.492	0.490627	8.11991	0.0620588	0.836186	1.59586	3.00139	0.138135	1.44	3.59632	4.27803	7.62358	11.2375	8.53872	3.98531	6.11714	4.91442	iolG; myo-inositol 2-dehydrogenase / D-chiro-inositol 1-dehydrogenase [EC:1.1.1.18 1.1.1.369]
K00012	89.9144	165.196	228.734	169.875	104.625	38.2914	32.75	49.2299	184.367	139.469	157.901	237.471	259.593	148.774	260.743	272.644	227.387	226.751	174.458	257.911	259.229	232.578	91.8582	536.223	542.591	223.006	303.215	180.638	193.157	260.644	258.863	144.934	138.161	133.086	216.052	200.676	191.7	180.339	267.322	203.814	220.857	UGDH, ugd; UDPglucose 6-dehydrogenase [EC:1.1.1.22]
K00013	85.2251	234.326	223.116	287.18	10.5858	324.832	328.467	314.537	88.3728	92.3617	129.577	126.224	137.339	215.38	161.39	307.701	166.603	177.71	94.6454	262.769	256.607	132.37	280.686	155.988	154.936	72.6871	33.5389	32.1498	36.5151	38.4604	82.4454	129.064	124.875	134.632	93.1669	91.6889	86.3235	92.09	97.5357	81.5523	67.7055	hisD; histidinol dehydrogenase [EC:1.1.1.23]
K00014	97.5109	266.865	309.423	340.235	102.543	316.197	322.039	317.349	198.43	230.945	271.277	180.182	263.732	265.7	296.835	516.847	234.283	273.707	264.341	500.07	508.034	332.526	319.06	429.549	432.041	157.605	153.438	171.162	194.299	208.313	202.935	218.841	225	219.083	206.101	160.223	157.449	178.693	211.441	182.049	174.77	aroE; shikimate dehydrogenase [EC:1.1.1.25]
K00015	6.51825	79.6955	162.557	114.163	7.2378	18.7782	17.0108	35.2839	96.218	75.6797	42.2874	25.5109	11.2615	115.96	115.551	284.929	88.4706	94.1691	115.179	266.191	259.779	41.1587	27.1256	2.19093	1.9804	118.974	17.1581	9.96458	9.06526	101.726	18.4863	2.99443	2.88756	2.612	4.36569	3.06873	7.45552	40.7662	17.022	32.8951	22.9742	gyaR, GOR1; glyoxylate reductase [EC:1.1.1.26]
K00016	0.572817	34.3077	1.41961	0.96361	0	0	0	0	8.87024	0.144858	25.158	9.43776	1.37275	50.2336	5.18249	0.242911	0	2.91759	0	0	0	0	0	4.42355	4.74055	5.25962	1.33227	7.9348	8.91472	0.549225	1.17812	2.87964	3.71772	7.09869	0	0	0	10.0943	3.91089	9.1969	9.74639	LDH, ldh; L-lactate dehydrogenase [EC:1.1.1.27]
K00018	2.44327	1.03658	2.07784	0.0559912	0	0	0	0	0	0	7.18238	1.00372	1.37405	9.6528	1.80856	0	0.0891431	46.8138	0	0	0	0	0	6.43219	4.82127	106.005	2.23093	2.07329	2.1227	100.077	16.8392	24.4482	27.7714	16.0721	90.0013	67.3871	72.37	17.883	3.58214	15.3481	10.0145	hprA; glycerate dehydrogenase [EC:1.1.1.29]
K00019	10.6657	266.362	382.271	304.796	13.7797	277.562	285.114	291.111	195.718	165.719	148.944	67.6191	20.1336	287.535	344.232	548.57	124.443	263.553	260.791	483.857	484.195	131.018	261.064	45.0831	49.4872	109.052	32.5771	15.6179	13.398	79.639	65.4025	91.9526	90.3145	109.756	48.8145	51.6817	54.0004	56.7705	71.2353	47.0121	28.3461	E1.1.1.30, bdh; 3-hydroxybutyrate dehydrogenase [EC:1.1.1.30]
K00020	36.2116	676.417	1250.04	740.554	145.189	631.61	641.767	632.283	585.089	618.934	720.705	294.495	316.474	711.765	977.458	1839.94	566.494	760.142	797.923	1599.84	1610.39	977.416	656.869	416.261	405.428	307.998	166.41	113.94	111.108	348.839	98.7683	312.665	310.276	330.901	296.203	277.503	287.609	393.587	188.451	290.037	185.032	mmsB, HIBADH; 3-hydroxyisobutyrate dehydrogenase [EC:1.1.1.31]
K00021	80.6745	21.7462	1.8427	33.7194	3.83663	1.09772	0.172291	5.29213	10.8791	0.669357	1.1018	85.393	0.0462481	0.36124	2.30219	8.94144	0.0559346	3.04587	0.850269	7.81157	1.66955	15.6379	11.2745	5.80624	4.47216	14.5533	83.4535	160.64	139.209	15.2973	26.4274	22.4018	21.8345	26.9778	11.3261	12.1799	10.645	17.7402	14.1618	20.3838	35.6899	HMGCR; hydroxymethylglutaryl-CoA reductase (NADPH) [EC:1.1.1.34]
K00022	0	0	0	0	0	0	0	0	0	0	0	0	0	0	0	0	0	0	0	0	0	0	0	0	0	0	0	0	0	0	0	0	0	0	0	0	0	2.45346	0.409875	2.04341	1.34282	HADH; 3-hydroxyacyl-CoA dehydrogenase [EC:1.1.1.35]
K00023	76.9717	210.63	240.266	267.748	87.5533	275.535	274.904	272.934	83.8236	66.1832	67.5022	99.3496	10.6414	233.553	121.444	295.364	126.695	99.3782	104.111	268.774	259.006	62.601	237.297	153.84	161.166	134.164	60.438	16.6574	15.5916	120.921	85.8883	88.3582	88.2274	104.57	45.8119	44.8353	58.1277	54.2653	77.0679	47.8652	38.5811	phbB; acetoacetyl-CoA reductase [EC:1.1.1.36]
K00024	92.0004	220.974	260.282	287.523	82.6838	286.923	292.133	290.577	137.476	148.875	98.0158	159.276	20.4611	198.541	185.842	434.635	130.265	186.46	189.903	277.927	278.055	134.326	269.971	451.109	449.025	200.226	97.13	68.4288	72.9957	191.943	124.163	115.923	113.899	121.614	112.43	117.221	116.38	160.525	162.968	157.571	137.052	mdh; malate dehydrogenase [EC:1.1.1.37]
K00027	87.0207	274.204	341.2	335.83	79.8609	356.002	369.086	349.383	125.507	162.654	240.196	187.21	144.014	236.888	149.843	540.393	205.991	133.854	267.508	454.215	467.525	152.198	319.608	212.491	211.143	192.263	324.01	146.365	129.205	211.101	174.286	280.214	278.77	291.438	300.769	251.867	254.317	145.527	127.834	145.226	151.502	ME2, sfcA, maeA; malate dehydrogenase (oxaloacetate-decarboxylating) [EC:1.1.1.38]
K00029	79.0898	246.118	361.861	335.415	56.2634	333.341	348.906	339.528	113.062	114.383	146.739	101.886	18.7419	217.783	124.663	540.313	144.746	161.587	196.452	456.632	460.438	85.5766	300.395	73.6682	71.894	150.322	46.2398	42.2273	41.8242	167.623	64.4201	111.382	114.534	142.727	108.778	100.571	94.4338	90.9991	67.9914	78.8546	62.5729	E1.1.1.40, maeB; malate dehydrogenase (oxaloacetate-decarboxylating)(NADP+) [EC:1.1.1.40]
K00030	0.016441	0.485734	26.2087	0.140998	0	0	0	0	4.46252	0.0497662	0	0	0	0	4.8761	0.0119347	12.7664	3.61477	0	0	0	0	0	0.403479	0.127763	3.31263	0.547447	26.8359	32.016	1.99439	3.34043	3.16254	5.5727	2.34572	0	0	0	29.352	28.5617	37.1962	42.381	IDH3; isocitrate dehydrogenase (NAD+) [EC:1.1.1.41]
K00031	24.373	212.913	246.494	275.507	170.159	297.051	298.782	290.141	113.817	143.708	149.928	130.698	20.5248	180.265	133.121	252.298	113.131	162.215	143.118	258.094	257.359	93.287	267.359	760.749	797.113	181.134	114.915	111.543	113.66	143.649	135.877	114.68	114.67	123.151	176.522	218.419	201.888	154.195	157.076	164.086	147.367	IDH1, IDH2, icd; isocitrate dehydrogenase [EC:1.1.1.42]
K00033	30.3076	65.9684	22.7429	4.66586	166.93	47.3595	37.8758	21.7972	172.707	205.814	171.945	123.056	243.815	58.9544	239.146	3.69764	278.471	170.474	224.585	16.9288	22.8725	153.995	33.8423	145.217	146.672	119.048	180.737	286.666	317.235	104.777	147.95	127.556	128.41	114.978	127.714	135.471	121.496	146.352	146.848	127.08	132.543	PGD, gnd, gntZ; 6-phosphogluconate dehydrogenase [EC:1.1.1.44 1.1.1.343]
K00034	92.5825	4.0782	1.32315	0.834693	0.541702	19.8143	17.6003	7.87345	0	0	0	0	0	0	0	0	0	0	0	0	0	3.12771	10.9498	0.15472	0.0907513	15.9476	0.280618	8.16622	9.25969	10.6935	0	0	0	0	4.4947	7.74497	2.31229	1.5618	8.28436	1.70776	2.08031	gdh; glucose 1-dehydrogenase [EC:1.1.1.47]
K00035	0.0214105	9.00039	0.962614	4.18249	1.46738	0.134568	0.00812639	2.05848	8.33079	1.08757	0.441433	12.3171	0.412811	9.10845	0	0	0	0	0	0	0	0.308709	12.9352	0	0	0	0	0	0	0	0	0	0	0	0	0	0	2.10619	0.433966	1.13622	0.351935	gal; D-galactose 1-dehydrogenase [EC:1.1.1.48]
K00036	90.2702	90.2651	36.1567	63.0945	205.63	41.3387	35.257	36.2998	123.178	164.379	109.461	174.021	319.452	139.345	30.9856	6.8087	192.796	49.283	100.003	57.1019	54.6193	259.178	73.3886	77.7087	79.0239	61.3916	61.6657	130.656	130.877	70.8903	96.8193	80.6237	81.4844	73.648	113.456	137.624	137.749	129.03	107.232	113.549	91.5121	G6PD, zwf; glucose-6-phosphate 1-dehydrogenase [EC:1.1.1.49 1.1.1.363]
K00038	70.6406	5.43304	0.487501	1.53787	0	0	0	0	6.92329	28.6831	48.6443	47.2962	446.84	1.38564	10.1799	1.10755	153.784	8.44419	11.6912	1.36805	2.69729	148.813	0.38275	0.0770827	0.081162	22.867	0.159135	0.231028	0.223088	12.3073	2.85261	2.42825	2.38361	3.27055	9.87751	6.0615	5.70657	3.95654	8.69549	5.16709	4.75709	E1.1.1.53; 3alpha(or 20beta)-hydroxysteroid dehydrogenase [EC:1.1.1.53]
K00039	0	0	0	0	0	0	0	0	0	0	0	0	0	0	0.276435	0.0273972	8.63445	0.378625	0	0	0	0	0	0	0	0	0	0	0	0	0	0	0	0	0	0	0	0.32213	0.0289593	0	0.0130008	rbtD; ribitol 2-dehydrogenase [EC:1.1.1.56]
K00040	1.74174	24.1622	108.256	69.2728	0	0	0	0	33.3048	32.0298	78.77	12.9999	8.20701	83.7764	2.91628	217.487	0.104524	9.27297	106.062	210.023	221.968	33.0395	7.34892	0	0	0	0	0	0	0	0	0	0	0	0	0	0	0	0	0	0	uxuB; fructuronate reductase [EC:1.1.1.57]
K00041	1.58621	4.30121	0.0299645	0.0191066	0	0	0	0	4.82169	0.312868	0	0	0	0	0	0	0	0	0	0	0	0	0	2.23999	0.958241	0.0248014	0.0877923	0	0	0	0	0	0	0	0	0	0	1.02242	0.146795	0.378593	0.0115018	uxaB; tagaturonate reductase [EC:1.1.1.58]
K00042	3.7508	78.9536	189.544	109.622	8.78369	320.926	326.709	308.167	68.7313	85.6599	76.2488	6.10211	6.2742	147.487	119.697	349.501	106.444	118.867	109.583	256.066	246.514	126.155	242.745	66.2036	67.4479	95.8756	29.6741	5.16184	5.28871	121.93	10.6236	81.6557	83.0591	88.1299	71.3855	59.7071	51.907	50.1351	18.1467	37.5223	26.6755	garR, glxR; 2-hydroxy-3-oxopropionate reductase [EC:1.1.1.60]
K00043	1.93775	97.5701	70.2892	140.696	1.62833	252.347	260.716	242.637	20.6437	0.779431	0.457522	1.89658	0.170844	64.0439	1.06523	6.85009	12.5822	0.898528	2.28465	10.1157	11.8211	11.3946	190.619	11.8824	14.7957	0.562485	2.6636	0	0	0	3.19456	31.3536	30.7881	32.2099	36.1262	37.212	37.9555	2.44256	0.615127	2.41612	1.04901	gbd; 4-hydroxybutyrate dehydrogenase [EC:1.1.1.61]
K00045	3.13682	0.213148	0.14747	0.0523604	0	0	0	0	0.0233718	11.5709	13.6271	1.00876	0.665717	4.57935	0	0	0	0	0	0	0	0	0	24.1484	21.1875	0.0314715	0.0702175	0	0	0	4.39949	0.899432	1.14999	0.952305	0	0	0	0.833072	0.143379	0.946217	0.141999	E1.1.1.67, mtlK; mannitol 2-dehydrogenase [EC:1.1.1.67]
K00046	1.85249	96.919	74.0309	140.363	1.62833	252.347	260.716	242.637	24.3298	29.8015	4.73503	0.810868	0.0843494	53.199	111.201	1.68336	20.8628	68.235	0	0	0	15.787	195.28	19.0724	20.2648	1.36677	26.0062	0	0	0	4.99188	23.1143	25.3687	24.478	36.3222	44.9435	46.3912	12.1102	3.14984	7.98049	4.56447	idnO; gluconate 5-dehydrogenase [EC:1.1.1.69]
K00050	0	0	0	0	0	0	0	0	0	0	0	0	0	0	0.12738	0	3.382	0.187005	0	0	0	0	0	0	0	0	0	0	0	0	0	0	0	0	0	0	0	1.05303	0.0359011	0.390453	0.0120089	ttuD; hydroxypyruvate reductase [EC:1.1.1.81]
K00052	78.3796	235.828	254.314	282.121	23.7945	306.679	309.935	297.121	110.718	87.6277	135.388	149.054	131.131	226.294	165.082	267.684	169.964	177.854	162.999	267.162	265.851	164.033	287.65	322.178	342.08	123.729	58.6498	56.2938	67.8118	196.67	143.547	149.148	137.308	146.254	117.5	124.248	110.252	122.085	136.065	114.337	92.6698	leuB, IMDH; 3-isopropylmalate dehydrogenase [EC:1.1.1.85]
K00053	102.844	236.379	286.077	277.869	191.042	323.957	317.163	302.021	227.708	200.954	188.081	179.862	146.42	230.459	266.555	240.087	207.022	276.196	250.521	286.884	273.881	197.113	295.551	962.398	974.616	215.758	325.658	370.769	375.519	386.111	467.515	419.086	427.595	424.815	390.17	409.318	451.149	273.92	379.764	306.844	323.243	ilvC; ketol-acid reductoisomerase [EC:1.1.1.86]
K00054	72.9842	10.6173	18.4866	31.8603	147.217	4.76538	0.540769	0.285589	8.25064	0.187439	0.716047	78.4865	0.0409587	0.34195	0.636145	0.00785138	10.5932	0.613599	1.25355	3.53892	6.2806	16.8704	9.27613	10.2887	13.0197	23.4765	25.2658	29.0368	27.4443	9.98896	42.4093	36.9286	40.7654	38.2218	0	4.18518	2.86618	33.9939	38.4835	33.947	37.2569	mvaA; hydroxymethylglutaryl-CoA reductase [EC:1.1.1.88]
K00055	79.0086	12.5562	0.291382	30.4981	0	0	0	0	0.550148	30.255	1.93564	91.2671	220.467	10.6458	2.92782	0.0421486	109.287	1.96619	0	0	0	80.9798	11.8769	0.0664577	0	3.21006	0.196947	0	0	0	1.71072	11.9273	12.4264	12.4687	0	0	0	13.5247	7.16953	10.1906	5.11295	E1.1.1.90; aryl-alcohol dehydrogenase [EC:1.1.1.90]
K00057	178.332	258.675	262.278	329.519	244.92	322.824	324.721	313.162	133.351	159.284	168.962	260.689	255.096	233.697	192.314	294.788	356.986	197.137	221.18	273.94	269.858	225.532	290.717	400.018	378.886	203.158	69.6469	98.4812	108.412	207.15	204.735	182.975	190.646	177.859	134.888	127.797	132.924	164.297	201.581	169.251	158.875	gpsA; glycerol-3-phosphate dehydrogenase (NAD(P)+) [EC:1.1.1.94]
K00058	94.2234	219.369	188.874	120.278	9.27312	20.6329	17.5342	34.802	187.487	165.656	136.698	140.028	131.405	210.58	282.946	270.89	179.45	242.575	100.562	278.751	258.621	166.323	74.2	422.319	416.776	132.605	146.245	90.3915	96.5598	184.133	130.878	102.341	114.871	111.24	32.5267	50.2515	57.1361	159.802	199.121	168.256	171.325	serA, PHGDH; D-3-phosphoglycerate dehydrogenase / 2-oxoglutarate reductase [EC:1.1.1.95 1.1.1.399]
K00059	669.607	863.019	963.485	818.796	348.934	700.334	784.116	726.553	822.653	859.422	611.926	769.044	1021.29	818.313	955.997	777.263	1078.95	818.389	487.851	792.443	777.026	1223.66	681.2	589.174	605.672	583.66	300.436	179.645	182.755	626.208	400.635	537.233	525.872	563.815	444.479	505.212	469.805	549.554	483.701	482.276	405.702	fabG; 3-oxoacyl-[acyl-carrier protein] reductase [EC:1.1.1.100]
K00060	2.65007	17.9128	3.43885	0.615821	48.12	2.4966	0.396395	0.0785121	30.4465	23.8055	14.2513	18.425	3.62868	32.524	16.4643	0.0715129	12.9838	9.47578	31.6225	0.65285	4.1351	0	0	27.4809	27.7873	13.5403	9.71875	24.9885	23.6094	3.07433	35.4856	11.4285	8.95591	5.67461	0	0	0	34.4862	30.1503	26.8367	19.549	tdh; threonine 3-dehydrogenase [EC:1.1.1.103]
K00064	0.0588797	4.28554	1.76091	0.439309	0	0	0	0	38.9772	2.07157	0.0374435	0.418553	0.00487178	5.25032	0	0	0	0	0	0	0	0	0	187.888	194.795	4.53965	9.45971	0	0	0	1.13832	11.9556	8.97798	9.69052	0.577598	3.8941	2.49144	11.9338	2.91378	9.33865	5.12023	E1.1.1.122; D-threo-aldose 1-dehydrogenase [EC:1.1.1.122]
K00065	0.0372771	18.4986	2.8341	0.459083	0	0	0	0	30.1056	2.15084	2.22262	3.06756	0.05235	24.0562	3.63057	0.0277073	113.18	10.6631	7.09562	3.28429	2.9031	64.4269	0.0816066	44.1184	45.4648	0.328519	7.47189	0	0	0	1.0773	1.073	1.85847	1.21455	0	0	0	5.75094	0.897423	3.78415	1.62789	kduD; 2-dehydro-3-deoxy-D-gluconate 5-dehydrogenase [EC:1.1.1.127]
K00066	1.63674	19.2165	11.4115	34.0963	2.54984	0.0608541	0.0470121	5.28722	0.14175	29.3092	1.04453	75.8657	0.0110315	0.46978	111.746	15.4049	3.74348	100.571	2.75404	11.2981	4.88022	5.6379	12.7887	0.162249	0.288902	3.41555	0.220067	0	0	0	48.04	8.55473	8.39642	8.90921	0	0	0	21.0202	43.8735	16.1429	10.5075	algD; GDP-mannose 6-dehydrogenase [EC:1.1.1.132]
K00067	24.5103	213.955	188.785	224.777	238.676	313.381	322.248	299.089	232.375	211.027	179.845	193.35	138.263	223.116	229.349	25.1861	141.285	223.569	122.041	94.4812	75.2693	140.195	278.987	159.363	145.657	224.116	287.437	286.954	316.076	265.11	313.201	305.006	308.788	297.575	171.777	182.947	219.719	272.491	287.908	272.172	280.33	rfbD, rmlD; dTDP-4-dehydrorhamnose reductase [EC:1.1.1.133]
K00068	0	0	0	0	0	0	0	0	0	0	0	0	0	0	0	0	0	0	0	0	0	0	0	0	0	0	0	0	0	0	0	0	0	0	0	0	0	0.400932	0.036323	0.408617	0	srlD; sorbitol-6-phosphate 2-dehydrogenase [EC:1.1.1.140]
K00074	100.003	228.395	242.361	252.547	106.387	272.655	278.134	280.291	220.971	156.721	181.976	129.009	153.273	206.306	136.35	281.995	186.732	107.821	129.071	271.974	268.019	170.343	274.096	52.0118	48.6457	183.366	82.4826	50.6513	57.909	113.839	31.7263	108.692	111.499	120.236	73.4653	65.555	82.6426	147.771	65.4724	137.517	105.844	paaH, hbd, fadB, mmgB; 3-hydroxybutyryl-CoA dehydrogenase [EC:1.1.1.157]
K00075	93.6195	237.087	280.618	266.533	222.911	287.571	289.435	285.805	205.995	185.287	171.245	190.13	182.542	227.101	230.396	262.326	217.75	233.002	170.458	273.85	259.55	180.231	309.658	793.286	794.34	303.296	798.35	572.62	551.767	284.113	506.242	549.023	562.09	546.825	493.712	568.006	530.141	328.751	394.996	354.766	395.658	murB; UDP-N-acetylmuramate dehydrogenase [EC:1.3.1.98]
K00076	0.00882667	13.9963	0.467146	0.0209194	0	0	0	0	5.5597	28.4549	24.9499	21.7921	118.191	0.521042	29.1343	0.0999492	70.474	29.917	0	3.02528	0.162711	65.2451	0.117636	0	0	0	0	0	0	0	0.89634	2.01111	2.46408	2.95618	0	0	0	0	0	0	0	hdhA; 7-alpha-hydroxysteroid dehydrogenase [EC:1.1.1.159]
K00077	152.552	335.157	349.91	326.452	48.0284	290.893	297.203	279.283	330.137	318.648	208.249	156.501	172.665	146.281	387.451	518.469	158.503	266.774	116.138	247.999	243.382	163.931	290.63	142.154	132.686	102.603	227.28	174.689	186.6	63.0951	282.151	433.689	433.175	426.305	336.772	361.232	334.614	272.619	224.258	237.623	201.548	panE, apbA; 2-dehydropantoate 2-reductase [EC:1.1.1.169]
K00078	0	0	0	0	0	0	0	0	0.304327	13.67	0	0	0	0	1.19386	0.0460479	55.4313	15.4325	0	0	0	0	0	89.9922	101.382	0.134799	0.324535	0	0	0	3.20415	0.689781	0.311805	1.54551	0	0	0	3.93432	6.28402	2.92226	1.49126	DHDH; dihydrodiol dehydrogenase / D-xylose 1-dehydrogenase (NADP) [EC:1.3.1.20 1.1.1.179]
K00087	0.00714592	3.7782	0.311615	0.020731	0	0	0	0	0	0	0	0	0	0	0	0	0	0	0	0	0	0	0	0	0	0	0	0	0	0	0	0	0	0	0	0	0	0	0	0	0	ygeS, xdhA; xanthine dehydrogenase molybdenum-binding subunit [EC:1.17.1.4]
K00088	88.3928	234.019	279.081	275.101	142.119	306.09	304.354	297.948	129.183	130.462	131.094	153.355	357.586	205.371	177.054	228.652	275.238	202.117	118.199	262.603	252.696	222.2	267.344	506.424	517.395	189.183	267.742	195.523	199.381	184.213	246.309	236.38	233.953	245.031	237.529	236.879	230.864	259.564	287.033	269.337	255.849	IMPDH, guaB; IMP dehydrogenase [EC:1.1.1.205]
K00090	1.31833	95.3184	85.132	142.661	1.60092	249.924	254.44	238.752	8.66538	0.483855	0.0928521	0.646793	0.0226094	49.3494	2.11326	0.0509031	16.6377	6.9377	0	0	0	9.89068	192.671	37.9452	35.8582	0.187553	0.459747	0	0	0	2.81182	21.8794	22.8593	22.4683	24.6651	25.2484	22.9731	10.2661	0.719669	5.70426	1.82243	ghrB; glyoxylate/hydroxypyruvate/2-ketogluconate reductase [EC:1.1.1.79 1.1.1.81 1.1.1.215]
K00091	157.422	202.948	206.682	282.333	5.13201	288.418	296.181	285.824	99.8147	172.876	205.877	207.039	512.412	181.964	150.005	258.931	135.072	169.169	143.418	280.012	282.7	329.875	294.089	3.34281	3.25384	130.005	15.716	20.1548	10.2097	127.652	68.9564	34.3463	31.8833	25.0268	0	0	0	91.6884	88.7945	89.4407	82.8875	E1.1.1.219; dihydroflavonol-4-reductase [EC:1.1.1.219]
K00096	0.00446986	0.00171026	7.51646	0	0	0	0	0	7.66851	1.04168	0.0229163	0.0444164	0.00554701	12.6954	6.99088	0.00235808	0.143738	5.99093	0	0	0	0.588576	2.49661	39.3396	32.6141	16.5532	53.559	14.5091	10.3646	55.7363	25.7736	17.3764	20.5831	13.3668	16.224	11.9868	18.0159	14.1897	29.3074	16.443	18.2187	araM, egsA; glycerol-1-phosphate dehydrogenase [NAD(P)+] [EC:1.1.1.261]
K00097	75.5699	41.3856	57.2524	56.4508	7.30714	40.4756	35.8788	39.1067	94.9459	98.7796	7.24665	76.6644	1.26461	105.798	117.339	15.8137	23.3543	124.126	15.6991	55.031	33.2558	47.6802	33.1515	21.1177	24.4166	78.8017	8.2673	10.5296	12.15	83.1207	41.7908	91.2877	95.1317	105.089	28.8464	35.0973	38.0636	51.2651	16.4249	38.3571	25.8227	pdxA; 4-hydroxythreonine-4-phosphate dehydrogenase [EC:1.1.1.262]
K00098	0.0552364	0.0953117	8.09743	0.763066	0	0	0	0	23.308	0.615926	0.178768	0.0627875	0.0541964	5.71186	106.486	1.94634	3.51172	65.5975	0	0	0	5.33746	5.09784	16.2489	16.6178	0.076993	0.344525	0	0	0	0.918243	2.68734	2.54655	2.83509	0	0	0	1.25233	0.0780639	0.77141	0.21015	idnD; L-idonate 5-dehydrogenase [EC:1.1.1.264]
K00099	26.4089	228.383	264.85	224.665	194.231	317.416	314.225	294.969	178.003	182.042	180.817	105.971	159.178	236.62	239.626	240.803	213.977	248.572	210.674	269.288	269.053	176.475	281.699	749.373	746.189	263.523	274.799	287.835	301.15	296.342	403.174	391.649	404.037	377.495	341.886	294.79	304.665	239.566	350.672	267.552	301.033	dxr; 1-deoxy-D-xylulose-5-phosphate reductoisomerase [EC:1.1.1.267]
K00101	5.13631	115.11	85.773	157.877	3.45183	265.459	274.644	255.354	55.2455	78.7058	27.3532	12.4288	7.17958	65.3952	1.12858	0	7.40894	5.05732	56.6393	10.5234	17.4894	11.0911	224.192	135.516	137.876	35.7141	6.44786	0.401274	0.386677	17.9951	9.11355	71.7838	71.4641	91.432	16.2497	15.5389	18.897	19.4972	7.32795	18.1906	12.4287	lldD; L-lactate dehydrogenase (cytochrome) [EC:1.1.2.3]
K00102	2.64644	169.702	176.935	222.654	6.48161	284.65	298.381	293.288	47.906	39.9058	65.8299	4.70491	8.26732	91.2042	115.045	251.086	99.2215	84.5777	112.849	206.708	204.657	43.8519	239.553	199.209	186.449	1.11204	16.683	6.03481	6.54894	0.317099	7.13217	38.9506	36.7052	35.0192	18.2875	20.0022	18.6534	34.5493	7.36055	30.259	25.7211	LDHD, dld; D-lactate dehydrogenase (cytochrome) [EC:1.1.2.4]
K00104	155.835	223.907	230.816	313.203	71.7895	313.002	323.053	315.307	95.3843	138.481	141.987	219.05	258.266	224.088	167.474	286.453	82.335	207.191	142.759	294.571	267.495	239.849	288.156	157.865	162.217	115.691	42.3387	2.46731	2.87529	110.15	36.237	96.7152	96.1527	90.4104	151.299	130.342	134.388	90.0866	38.5354	80.9853	64.9554	glcD; glycolate oxidase [EC:1.1.3.15]
K00108	86.7354	357.945	403.688	404.531	15.9917	358.015	362.283	358.238	322.391	306.786	182.104	145.875	320.143	371.537	467.042	518.45	331.746	319.789	212.066	494.313	482.786	395.703	363.642	178.887	191.735	132.547	4.12721	2.90673	3.50888	169.941	36.073	92.2386	95.146	106.624	84.3357	84.8973	71.696	131.89	26.7797	100.245	55.9317	betA, CHDH; choline dehydrogenase [EC:1.1.99.1]
K00111	101.584	141.753	176.757	143.079	19.7847	23.7791	19.3705	42.529	198.371	312.646	275.167	283.67	265.776	181.623	211.75	290.806	413.841	227.556	458.292	294.833	301.227	274.044	110.299	419.15	408.991	260.558	134.006	131.119	150.929	257.47	153.361	137.057	150.715	148.268	253.092	194.505	233.131	169.067	161.91	163.804	175.166	glpA, glpD; glycerol-3-phosphate dehydrogenase [EC:1.1.5.3]
K00112	0	0	0	0	0	0	0	0	0	0	0	0	0	0	0	0	0	0	0	0	0	0	0	0	0	0	0	0	0	0	3.35687	1.99011	3.93284	2.29727	0	0	0	1.5651	0.865575	2.04468	3.20599	glpB; glycerol-3-phosphate dehydrogenase subunit B [EC:1.1.5.3]
K00113	3.74928	8.5894	23.4387	0.748381	71.3213	22.1026	19.1493	9.69266	6.28604	0.844605	13.8896	1.26045	0.859195	12.0296	2.7101	0.000896227	0.0462338	49.4003	0	0	0	1.4706	11.1118	35.0614	34.5336	84.7015	2.78958	0.482849	0.570433	17.6816	12.3553	48.4607	48.3343	71.3902	70.4549	57.6984	59.6648	58.1979	40.6875	49.2047	31.6727	glpC; glycerol-3-phosphate dehydrogenase subunit C [EC:1.1.5.3]
K00114	138.817	11.7372	0.403162	30.3882	0	0	0	0	0	0	0.788213	69.363	0.0432783	0.312254	0.216438	0	3.29461	0.185821	0	0	0	27.3354	1.27212	0	0	0	0	0	0	0	0	0	0	0	27.5483	33.6254	16.5791	0.862183	2.94807	1.07231	0.447312	exaA; alcohol dehydrogenase (cytochrome c) [EC:1.1.2.8]
K00116	3.46567	7.2092	4.02634	1.22729	0.635455	20.7326	18.1784	7.94835	64.5949	88.0043	35.6156	42.0301	239.517	10.5742	46.1412	1.56469	153.21	40.7879	16.8051	0	2.69518	76.5302	9.72073	37.8778	35.5308	10.4033	1.96876	3.43468	2.96553	0.0990843	17.5467	34.4536	38.0804	26.8178	1.29473	8.24623	9.47186	10.9274	7.52681	9.46531	6.6127	mqo; malate dehydrogenase (quinone) [EC:1.1.5.4]
K00118	0.645583	0.00897567	0.0216227	0	0	0	0	0	28.1565	0.834482	11.2636	9.09513	1.88655	4.19458	0.559526	0.0118874	6.25334	0.339075	61.7846	0.450983	3.72264	0	0	0.0394495	0.0401871	6.50029	0.0543972	0	0	0	0	0	0	0	0	0	0	0	0	0	0	gfo; glucose-fructose oxidoreductase [EC:1.1.99.28]
K00119	0	0	0	0	0	0	0	0	1.28317	60.1974	51.5719	82.0922	473.224	1.39516	8.12211	0.215853	80.8495	3.96516	6.13649	1.65643	1.17821	220.173	0.804361	0	0	0	0	0	0	0	0	0	0	0	0	0	0	0	0	0	0	alcohol dehydrogenase (nicotinoprotein) [EC:1.1.99.36]
K00121	76.7993	193.219	231.357	268.614	10.4323	283.508	283.545	280.413	71.5906	60.6754	78.2441	94.4093	9.42469	174.208	115.353	235.12	132.836	124.097	126.352	253.389	259.654	96.9615	266.431	0.12062	0.0838333	6.14925	0.247212	6.46742	7.38982	1.04951	24.8175	22.7083	23.1898	23.4745	48.7916	62.8392	52.7444	38.2372	8.61093	28.3754	18.6962	frmA, ADH5, adhC; S-(hydroxymethyl)glutathione dehydrogenase / alcohol dehydrogenase [EC:1.1.1.284 1.1.1.1]
K00122	1.74284	14.6418	0.468717	0.216735	75.3576	2.12247	0.464122	0.0713931	1.10047	16.7134	0.305605	7.06178	8.31647	0.294591	2.6634	0.0703137	66.995	1.38429	0	0	0	4.21046	0.0732066	47.6137	57.3612	126.999	6.96898	3.99248	3.6513	192.485	0.305473	0.0904442	1.55873	4.85827	0.265949	9.44094	3.03202	5.35181	5.5333	4.8988	7.36709	FDH; formate dehydrogenase [EC:1.17.1.9]
K00123	78.5249	357.274	486.093	478.52	11.7663	588.257	608.717	570.077	68.3523	136.772	114.747	82.0398	18.4792	195.189	230.496	510.456	16.1812	170.078	206.334	448.227	700.134	151.406	493.244	35.5641	35.8546	68.4845	1.37841	2.22388	2.78457	65.0535	12.5077	108.089	107.887	131.553	47.8342	40.0992	39.5439	51.166	25.3288	34.9356	20.9557	fdoG, fdhF, fdwA; formate dehydrogenase major subunit [EC:1.17.1.9]
K00124	3.06816	148.003	201.268	201.728	9.35711	274.574	286.746	273.55	52.4345	40.1909	70.7522	4.32322	7.97135	83.2305	121.656	282.018	16.8608	101.277	92.0511	202.777	192.804	51.6279	231.94	50.4857	51.4634	3.37892	42.8844	15.557	28.7724	8.21685	23.5997	93.5589	99.9705	110.994	75.2205	93.8348	84.5052	24.2457	23.8021	20.2051	14.7456	fdoH, fdsB; formate dehydrogenase iron-sulfur subunit
K00125	0	0	0	0	0	0	0	0	0	0	0	0	0	0	0	0	0	0	0	0	0	0	0	0	0	0	0	0	0	0	5.05509	3.38806	2.51277	2.16975	0	0	0	0.708199	7.37447	1.6658	1.45502	fdhB; formate dehydrogenase (coenzyme F420) beta subunit [EC:1.17.98.3 1.8.98.6]
K00126	73.5045	51.1567	18.7988	56.988	3.63766	42.6884	35.8523	33.2427	47.9878	16.5757	8.49592	73.0138	0.294862	36.5172	1.20787	0	1.32041	5.0575	15.7346	45.1299	32.4691	46.5727	37.901	55.4895	43.4482	178.983	11.2991	5.05028	5.57591	201.345	14.3271	18.6125	20.3325	26.1458	38.8107	44.018	36.1221	26.8785	14.2403	26.3043	20.9845	fdsD; formate dehydrogenase subunit delta [EC:1.17.1.9]
K00127	2.6495	176.443	222.043	208.725	47.9223	275.396	287.639	274.648	79.703	66.9014	70.819	4.42942	8.11273	85.4539	231.773	285.08	19.7552	168.315	94.7635	216.409	325.144	56.0683	239.085	69.7968	70.2223	15.4184	82.3453	30.8707	28.426	5.99812	35.9408	118.828	107.903	132.858	122.68	128.424	94.4218	61.1158	40.4978	54.2548	44.6125	fdoI, fdsG; formate dehydrogenase subunit gamma
K00128	77.7444	31.7121	39.6795	31.2606	59.354	0.41508	0.152254	0.387989	88.75	82.0672	63.1298	106.59	140.755	60.6798	37.4925	0.150385	51.2138	25.6784	67.447	10.6471	18.2427	15.2424	6.72831	4.21601	1.49267	32.959	2.55499	0.550088	0.609175	49.1241	0	0	0	0	12.6224	21.5891	19.2886	24.5363	10.1683	21.6893	17.9725	ALDH; aldehyde dehydrogenase (NAD+) [EC:1.2.1.3]
K00130	2.81396	3.76556	2.23736	0.274063	0	0	0	0	58.7922	43.5739	60.7238	31.4615	5.12611	32.4956	10.7495	0.00351246	0	4.34588	64.6567	0.348579	5.67829	0.782078	9.07602	0.0828967	0.107286	12.8927	0.216148	0	0	0	0	0	0	0	0	0	0	3.84977	0.415628	4.90731	5.53573	betB, gbsA; betaine-aldehyde dehydrogenase [EC:1.2.1.8]
K00131	0.789561	0.0370895	0.052316	0.00445999	0	0	0	0	0	0	0	0	0	0	0	0	0	0	0	0	0	0	0	0	0	0	0	0	0	0	0	0	0	0	0	0	0	0	0	0	0	gapN; glyceraldehyde-3-phosphate dehydrogenase (NADP+) [EC:1.2.1.9]
K00132	0	0	0	0	0	0	0	0	0	0	0	0	0	0	0	0	0	0	0	0	0	0	0	0	0	0	0	0	0	0	0	0	0	0	0	0	0	2.36393	5.13476	7.63212	13.7171	E1.2.1.10; acetaldehyde dehydrogenase (acetylating) [EC:1.2.1.10]
K00133	93.0482	246.447	278.167	313.186	80.004	308.024	310.338	294.138	206.323	169.57	115.305	203.14	116.221	231.376	204.299	282.916	210.511	206.378	185.17	256.517	269.479	219.005	311.518	656.811	653.19	244.691	182.181	195.721	206.59	258.418	320.407	307.5	315.061	292.169	258.558	232.951	244.152	227.365	260.176	237.849	235.167	asd; aspartate-semialdehyde dehydrogenase [EC:1.2.1.11]
K00134	112.406	290.345	511.938	375.877	498.177	385.912	393.698	431.194	286.37	298.176	312.154	277.283	490.282	427.136	434.902	287.183	360.928	402.482	472.594	794.659	913.935	281.926	392.952	972.462	988.136	377.306	1176	978.718	948.022	442.427	899.35	891.569	896.493	917.262	786.409	846.528	780.489	493.278	630.108	522.703	599.853	GAPDH, gapA; glyceraldehyde 3-phosphate dehydrogenase [EC:1.2.1.12]
K00135	83.0007	210.83	247.391	248.708	7.32701	268.454	270.787	272.955	102.687	181.036	159.772	66.2194	233.534	149.333	110.77	291.326	249.209	77.6566	163.864	252.965	248.003	231.917	249.034	73.3604	78.9509	118.369	24.7383	8.67359	6.92138	139.9	45.9212	98.8219	97.2796	121.489	49.1967	55.095	53.2518	77.8978	46.1609	75.6892	66.8291	gabD; succinate-semialdehyde dehydrogenase / glutarate-semialdehyde dehydrogenase [EC:1.2.1.16 1.2.1.79 1.2.1.20]
K00137	0.0157843	1.96676	0.844553	0.0301061	0	0	0	0	0	0	0	0	0	0	0	0	0	0	0	0	0	0	0	0.111398	0.11043	10.076	0.35073	0.496378	0.539404	46.6473	0.228608	4.35986	4.2007	1.73289	0	0	0	0	0	0	0	prr; aminobutyraldehyde dehydrogenase [EC:1.2.1.19]
K00138	0.250534	30.831	13.4305	5.53093	1.96837	20.5136	18.4495	14.0369	2.96533	51.4239	49.0232	28.9124	129.721	6.84393	7.06368	8.12119	151.732	5.10029	0	0	0	74.5411	17.243	16.69	15.2546	141.287	3.48506	2.27114	2.54389	131.484	0	0	0	0	0	0	0	2.36569	0.52276	2.28159	1.6856	aldB; aldehyde dehydrogenase [EC:1.2.1.-]
K00140	95.3328	199.148	260.358	326.994	190.263	329.11	329.029	303.65	107.106	167.454	159.237	165.804	271.2	220.887	145.366	278.139	164.925	118.27	242.761	253.245	251.078	314.143	291.95	438.197	462.769	107.018	49.283	32.4197	17.2517	86.6148	17.011	104.319	103.076	128.174	73.6081	74.8593	65.1413	69.3891	19.0128	57.2666	43.1049	mmsA, iolA, ALDH6A1; malonate-semialdehyde dehydrogenase (acetylating) / methylmalonate-semialdehyde dehydrogenase [EC:1.2.1.18 1.2.1.27]
K00141	0.00342457	0.953314	3.18455	0.173127	0	0	0	0	15.9667	9.50088	0	0	0	0	0.295134	0.00424089	11.2903	0.454238	0	0	0	0	0	0	0	0	0	0	0	0	1.45937	21.5238	19.5015	20.0564	0	0	0	11.9906	7.47227	9.18764	6.55339	xylC; benzaldehyde dehydrogenase (NAD) [EC:1.2.1.28]
K00143	0	0	0	0	0	0	0	0	0	0	0	0	0	0	0	0	0	0	0	0	0	0	0	0	0	0	0	0	0	0	0	0	0	0	0	0	0	1.47425	0.0399769	1.0719	0.521033	LYS2; L-2-aminoadipate reductase [EC:1.2.1.95]
K00145	191.017	270.958	287.691	375.185	97.2917	355.667	367.961	346.482	147.677	122.411	178.94	322.426	151.16	241.774	216.441	251.726	203.144	234.701	295.129	280.376	281.646	170.153	334.147	555.078	582.892	186.038	185.308	159.351	188.389	234.724	279.631	239.1	266.052	245.425	197.107	232.988	224.335	206.462	283.798	215.997	219.621	argC; N-acetyl-gamma-glutamyl-phosphate reductase [EC:1.2.1.38]
K00146	71.3067	27.3276	1.11624	32.9042	60.2441	0.417976	0.166491	2.57305	35.4242	36.9108	39.0351	93.9573	138.684	52.0819	17.5122	0.137507	10.8301	14.9094	0	0	0	15.3475	16.0407	3.58795	0.955111	16.9042	0.961702	0.550088	0.609175	49.1241	0	0	0	0	0	0	0	3.89704	5.81037	4.3655	5.62228	feaB; phenylacetaldehyde dehydrogenase [EC:1.2.1.39]
K00147	81.8484	242.727	262.331	298.668	99.6718	337.711	339.888	329.947	134.315	86.5139	96.4325	143.926	133.526	203.796	164.888	278.253	184.808	180.561	112.337	261.064	252.607	181.158	319.485	203.132	199.432	81.6138	25.0701	36.7657	51.4928	111.569	120.438	133.099	135.166	134.657	82.0651	73.3858	79.8282	94.8407	97.5439	89.1036	86.5307	proA; glutamate-5-semialdehyde dehydrogenase [EC:1.2.1.41]
K00148	0	0	0	0	0	0	0	0	20.9248	32.8104	27.4892	20.4489	24.8832	5.0522	1.99479	0.0226565	53.1465	4.59374	95.9733	1.21011	9.52744	67.6656	0.122708	0	0	0	0	0.219243	0.390811	14.5348	0	0	0	0	0	0	0	4.35451	2.09858	3.89167	1.51704	fdhA; glutathione-independent formaldehyde dehydrogenase [EC:1.2.1.46]
K00150	0	0	0	0	0	0	0	0	1.81854	0.0747895	0	0	0	0	0.837398	0.0321713	10.8723	0.570049	0	0	0	0	0	2.71875	2.93462	93.8197	22.1551	16.3792	16.7209	90.7034	12.0717	11.9961	10.3936	9.21876	4.09805	8.37994	11.3532	13.4416	9.45891	15.0616	12.6143	gap2; glyceraldehyde-3-phosphate dehydrogenase (NAD(P)) [EC:1.2.1.59]
K00151	0	0	0	0	0	0	0	0	0.352007	21.4236	0	0	0	0	0	0	0	0	0	0	0	0	0	17.1615	15.7847	0.0308756	0.0650262	0	0	0	2.42261	19.8506	20.4886	24.6613	0	0	0	4.78583	1.74429	2.43311	0.589962	hpaE, hpcC; 5-carboxymethyl-2-hydroxymuconic-semialdehyde dehydrogenase [EC:1.2.1.60]
K00153	0	0	0	0	0	0	0	0	1.17475	57.7266	24.4821	39.2767	261.136	0.798168	3.41884	0.188352	78.1397	2.75213	0	0	0	74.4366	0.198172	0.152141	0.133588	0.243895	7.20218	0	0	0	0	0	0	0	3.39853	23.5045	7.95548	2.67468	0.134616	2.95618	1.32892	E1.1.1.306; S-(hydroxymethyl)mycothiol dehydrogenase [EC:1.1.1.306]
K00154	3.49998	28.5435	30.6014	35.2869	1.87226	19.1792	17.2953	24.95	25.0552	70.6212	3.29426	23.4084	4.80855	46.5978	4.21035	6.81764	102.833	17.6665	16.795	67.0164	53.8722	70.6897	11.8079	0.454689	0.40202	12.5662	1.36648	0.623919	0.707316	19.7606	5.14022	44.3266	46.1138	57.2609	21.2073	11.3487	12.2645	6.04678	2.89677	4.14888	2.76528	E1.2.1.68; coniferyl-aldehyde dehydrogenase [EC:1.2.1.68]
K00156	1.3095	1.48318	0.154012	0.0263827	0	0	0	0	37.4529	34.4573	24.6491	8.74346	1.28361	0.136521	2.84899	0.018053	74.5319	2.84869	0	0	0	304.049	0.150919	0.0621795	0.130912	5.53546	0.148315	0	0	0	0	0	0	0	0	0	0	8.71106	2.44688	4.56683	1.9043	poxB; pyruvate dehydrogenase (quinone) [EC:1.2.5.1]
K00158	0	0	0	0	0	0	0	0	0.091718	13.8508	0	0	0	0	0	0	0	0	0	0	0	0	0	0	0	0	0	0	0	0	0	0	0	0	0	0	0	0	0	0	0	E1.2.3.3, poxL; pyruvate oxidase [EC:1.2.3.3]
K00161	6.3732	95.72	152.101	101.281	7.80417	20.6615	17.1255	34.3512	94.5401	72.5951	88.9032	23.0458	10.5369	140.013	114.886	234.377	77.8498	89.6138	121.561	257.331	251.532	74.1494	56.1836	8.85732	9.09399	173.394	18.3052	13.7267	20.1216	203.062	55.5898	17.993	18.4873	16.5972	10.8407	12.7544	10.8268	58.7095	90.0112	54.6136	44.0753	PDHA, pdhA; pyruvate dehydrogenase E1 component alpha subunit [EC:1.2.4.1]
K00162	10.5349	104.502	154.946	101.749	111.103	23.0883	17.908	30.6005	143.1	111.713	140.381	58.9796	132.956	140.406	117.956	240.196	161.278	95.7459	170.318	263.175	255.493	130.851	56.6214	18.6806	16.598	247.883	55.3284	20.015	20.9867	276.597	84.0539	51.3197	53.4726	43.3788	111.515	95.1184	86.0653	90.2927	84.3281	79.4171	53.2045	PDHB, pdhB; pyruvate dehydrogenase E1 component beta subunit [EC:1.2.4.1]
K00163	103.61	240.105	302.112	288.808	475.282	513.004	514.3	490.104	187.004	137.53	177.292	235.793	245.568	138.759	234.063	267.302	169.622	264.524	155.427	246.528	261.541	200.486	301.266	1795.55	1887.49	118.746	447.194	468.862	500.604	107.585	342.436	446.394	422.028	466.835	398.632	450.766	497.382	301.406	319.975	340.419	374.333	aceE; pyruvate dehydrogenase E1 component [EC:1.2.4.1]
K00164	80.7781	233.314	269.023	289.321	91.4933	275.573	278.558	277.777	94.8217	101.857	108.747	121.595	123.863	205.069	125.709	257.045	183.099	155.625	108.933	271.066	265.759	154.236	251.145	315.654	328.375	117.256	3.87936	16.0059	17.3467	129.757	51.1348	86.6151	89.8079	103.222	106.835	106.944	97.8197	78.0922	64.9884	74.6461	50.6834	OGDH, sucA; 2-oxoglutarate dehydrogenase E1 component [EC:1.2.4.2]
K00166	2.95481	37.0943	19.9717	30.6408	3.72719	20.6698	17.9305	26.6006	41.9072	9.3647	8.83636	23.3561	1.45657	91.5618	2.38351	7.25389	82.6401	12.8655	12.5022	43.2135	33.5489	37.3685	46.1754	2.27254	1.93981	6.61936	2.63166	1.41295	2.83418	0	16.4387	1.47359	1.6758	1.71013	11.9406	7.93327	6.75946	11.3311	6.4014	11.6691	13.0091	BCKDHA, bkdA1; 2-oxoisovalerate dehydrogenase E1 component alpha subunit [EC:1.2.4.4]
K00167	2.9718	39.2319	20.3444	30.6102	5.01703	20.8262	17.9635	25.8769	40.3581	6.46534	11.8544	19.9492	2.1373	91.7775	3.22798	7.24934	89.1401	17.7751	12.5022	43.2135	33.5489	22.0919	36.5228	1.7477	1.22402	10.375	13.9149	0	0	0	17.5204	2.61527	2.98821	2.17743	23.7221	12.2207	10.5066	13.2469	6.82094	11.3284	12.0104	BCKDHB, bkdA2; 2-oxoisovalerate dehydrogenase E1 component beta subunit [EC:1.2.4.4]
K00169	0.981594	0.0800506	0.20752	0.0029109	0	0	0	0	3.63974	24.845	0	0	0	0	35.769	0.000398589	0.0239942	34.9922	15.4517	0.561134	1.40451	0	0	0.960902	1.59688	2.10248	14.0312	0	0	0	118.994	78.9324	70.0365	61.6462	92.8093	76.3988	96.8935	49.3477	110.73	42.5143	24.3486	porA; pyruvate ferredoxin oxidoreductase alpha subunit [EC:1.2.7.1]
K00170	0	0	0	0	0	0	0	0	3.56148	24.8188	0	0	0	0	35.769	0.000398589	0.0239942	34.9922	0	0	0	0	0	0.341872	0.327266	4.4291	8.74553	0	0	0	49.1415	39.227	33.9678	34.9885	97.1273	78.8039	90.141	12.2594	38.9069	15.2082	11.4517	porB; pyruvate ferredoxin oxidoreductase beta subunit [EC:1.2.7.1]
K00171	0	0	0	0	0	0	0	0	1.54839	0	0	0	0	0	35.769	0.000398589	0.0239942	34.9922	0	0	0	0	0	0	0	0	0	0	0	0	61.8072	53.2437	49.2773	33.3379	0	0	0	5.83174	24.6421	7.96884	7.43129	porD; pyruvate ferredoxin oxidoreductase delta subunit [EC:1.2.7.1]
K00172	0	0	0	0	0	0	0	0	0.117664	24.6603	0	0	0	0	35.769	0.000398589	0.0239942	34.9922	0	0	0	0	0	1.50666	2.01644	3.24892	20.291	4.51692	1.10432	3.45875	197.841	122.506	116.133	99.5134	79.8251	77.0528	89.3985	47.1315	112.662	41.4828	25.8226	porG; pyruvate ferredoxin oxidoreductase gamma subunit [EC:1.2.7.1]
K00174	18.363	36.6871	51.9005	31.0578	173.775	21.9789	17.6898	27.2741	165.178	171.226	113.976	129.144	138.47	111.581	108.788	7.41109	153.94	86.6527	130.493	40.6203	37.3685	103.332	32.6579	36.0316	29.3663	71.4237	166.475	201.864	226.349	83.4252	128.721	161.032	153.799	152.366	141.18	105.359	127.977	133.346	135.708	163.782	216.254	korA, oorA, oforA; 2-oxoglutarate/2-oxoacid ferredoxin oxidoreductase subunit alpha [EC:1.2.7.3 1.2.7.11]
K00175	22.3916	36.5263	43.9332	30.4496	143.686	21.9055	17.5808	28.159	154.041	174.969	108.458	110.524	142.301	113.418	120.261	7.07975	161.472	104.019	196.564	46.3616	48.5924	112.815	32.8419	42.7092	30.817	67.5698	105.826	188.497	200.013	85.013	85.006	104.188	101.402	106.903	88.5206	87.3558	99.8702	132.016	112.518	150.484	186.553	korB, oorB, oforB; 2-oxoglutarate/2-oxoacid ferredoxin oxidoreductase subunit beta [EC:1.2.7.3 1.2.7.11]
K00176	0	0	0	0	0	0	0	0	0	0	0	0	0	0	29.7985	0.000606593	0.0267369	29.2858	0	0	0	0	0	0	0	0	0	0	0	0	18.9032	9.0469	10.2032	16.1123	0	6.39368	6.74118	5.3323	7.3624	7.64172	6.55602	korD, oorD; 2-oxoglutarate ferredoxin oxidoreductase subunit delta [EC:1.2.7.3]
K00177	0	0	0	0	0	0	0	0	0	0	0	0	0	0	0	0	0	0	0	0	0	0	0	0	0	0	0	3.75027	0.119683	0	26.281	27.7249	29.2066	21.3356	0	0	0	6.40471	17.1669	10.4882	8.13195	korC, oorC; 2-oxoglutarate ferredoxin oxidoreductase subunit gamma [EC:1.2.7.3]
K00179	0.0934303	26.6859	10.5749	4.31843	3.69227	0.00384023	0.00388603	1.94334	28.6393	2.52598	0.51583	12.721	0.433049	13.5846	0.175837	0.00362096	28.5764	0.163458	0	0	0	0.308709	12.9352	3.06222	3.54941	1.09938	18.9482	2.97018	2.22952	0.784583	5.90621	29.4176	25.5208	24.9765	0	0	0	14.921	6.23484	13.371	8.28129	iorA; indolepyruvate ferredoxin oxidoreductase, alpha subunit [EC:1.2.7.8]
K00180	0.0682518	27.2562	4.69992	4.218	0	0.319078	0.254186	0.877799	40.7699	6.09159	0.51583	12.721	0.433049	13.5846	0.175837	0.00362096	28.5764	0.163458	0	0	0	0.308709	12.9352	20.4247	20.867	5.67807	22.2494	0	0	0	15.2593	40.1435	44.7949	44.5491	11.9016	14.3184	11.284	23.7127	14.9055	19.5836	13.6849	iorB; indolepyruvate ferredoxin oxidoreductase, beta subunit [EC:1.2.7.8]
K00181	0.227421	0	0	0.0040034	0	0	0	0	0	0	0	0	0	0	0	0	0	0	0	0	0	0	0	0	0	0	0	0	0	0	0	0	0	0	0	0	0	0	0	0	0	PORCN; O-palmitoleoyl transferase [EC:2.3.1.250]
K00184	5.88846	15.8344	9.65249	0.304343	89.5058	0.812067	0.164724	0.777374	39.3827	4.99148	0.140538	0.271363	0.186674	33.6749	1.6935	0	2.27498	6.12204	0	0	0	0	0	21.8008	20.3248	121.153	34.8912	52.1699	49.7714	106.026	58.3723	79.1644	77.928	63.2338	122.671	116.207	124.7	113.264	128.439	139.052	157.332	K00184; prokaryotic molybdopterin-containing oxidoreductase family, iron-sulfur binding subunit
K00185	8.12673	16.2321	7.15973	0.5221	89.5058	0.812067	0.164724	0.777374	68.5984	3.66393	0.201132	0.128132	0.0532007	32.0537	7.02299	0	0	2.25589	0	0	0	2.6555	0	36.0949	34.8392	120.961	70.1314	118.762	122.598	107.359	76.2416	111.843	102.88	106.958	130.374	170.042	163.605	138.861	168.226	170.862	191.587	K00185; prokaryotic molybdopterin-containing oxidoreductase family, membrane subunit
K00192	0	0	0	0	0	0	0	0	0	0	0	0	0	0	0	0	0	0	0	0	0	0	0	0	0	0	0	0	0	0	14.9189	10.7444	14.0323	7.0522	0	0	0	1.33646	8.06271	1.58256	2.13449	cdhA; acetyl-CoA decarbonylase/synthase complex subunit alpha [EC:1.2.7.4]
K00193	0	0	0	0	0	0	0	0	0	0	0	0	0	0	0	0	0	0	0	0	0	0	0	0	0	0	0	0	0	0	4.58868	4.28757	4.03742	4.13758	0	0	0	0.344967	4.52234	0.566169	0.551578	cdhC; acetyl-CoA decarbonylase/synthase, CODH/ACS complex subunit beta [EC:2.3.1.169]
K00194	0	0	0	0	0	0	0	0	0	0	0	0	0	0	0	0	0	0	0	0	0	0	0	0	0	0	0	0	0	0	94.334	107.029	74.2848	46.8354	9.9355	16.8601	13.5056	5.39277	26.3813	6.71345	9.76636	cdhD, acsD; acetyl-CoA decarbonylase/synthase complex subunit delta [EC:2.1.1.245]
K00195	0	0	0	0	0	0	0	0	0	0	0	0	0	0	0	0	0	0	0	0	0	0	0	0	0	0	0	0	0	0	16.1409	5.739	6.53138	8.82782	0	0	0	1.50506	9.69313	1.82506	2.49544	cdhB; anaerobic carbon-monoxide dehydrogenase, CODH/ACS complex subunit epsilon
K00196	0	0	0	0	0	0	0	0	0	0	0	0	0	0	0	0	0	0	0	0	0	0	0	0	0	0	0	0	0	0	32.6477	36.6954	36.9235	28.5497	7.86238	9.0417	10.5887	3.06753	12.1215	3.88952	4.9195	cooF; anaerobic carbon-monoxide dehydrogenase iron sulfur subunit
K00197	0	0	0	0	0	0	0	0	0	0	0	0	0	0	0	0	0	0	0	0	0	0	0	0	0	0	0	0	0	0	126.234	101.244	82.9721	75.2472	25.7855	24.078	20.3727	8.18721	36.6713	12.828	14.4942	cdhE, acsC; acetyl-CoA decarbonylase/synthase complex subunit gamma [EC:2.1.1.245]
K00198	0	0	0	0	0	0	0	0	0	0	0	0	0	0	0	0	0	0	0	0	0	0	0	0	0	0	0	0	0	0	79.8447	63.7021	68.4904	47.6825	20.0434	23.4231	24.3292	5.84701	32.1218	10.8661	12.4742	cooS, acsA; anaerobic carbon-monoxide dehydrogenase catalytic subunit [EC:1.2.7.4]
K00200	10.1209	45.3329	6.95661	1.00951	57.1633	21.0402	18.5868	14.6144	18.5618	0.761406	15.3864	5.35183	2.39841	61.9538	40.1276	15.0816	2.97298	30.2867	0.86597	8.32576	1.6561	1.76511	15.5684	3.81151	6.66529	158.168	6.44634	7.57228	9.25711	230.466	24.0186	16.6052	13.7963	10.6702	0	0	0	26.3941	22.3738	20.3246	16.0056	fwdA, fmdA; formylmethanofuran dehydrogenase subunit A [EC:1.2.7.12]
K00201	8.64708	46.2332	5.70399	0.937553	118.014	21.9467	18.6616	15.2708	16.1327	0.824287	4.73905	1.44195	0.555416	60.3766	53.8498	14.2086	3.11667	39.3587	0.86597	8.32576	1.6561	2.21386	12.6813	6.00038	5.20021	112.33	6.86423	16.4238	15.7568	161.65	30.6278	20.9672	22.8183	16.4887	0	0	0	27.8635	24.7065	21.2534	19.3552	fwdB, fmdB; formylmethanofuran dehydrogenase subunit B [EC:1.2.7.12]
K00202	5.66142	36.5672	5.76884	1.37685	85.1216	20.9956	18.5325	14.4957	9.54971	0.418051	14.8416	5.04115	1.00318	32.5926	25.6086	15.7732	0.724865	13.7873	1.50345	8.5055	1.58596	3.32721	13.6016	0.700052	2.43658	98.734	1.67329	8.7919	6.6133	121.865	19.3628	14.6806	7.93653	9.60862	0	0	0	22.74	36.5418	17.3247	16.3707	fwdC, fmdC; formylmethanofuran dehydrogenase subunit C [EC:1.2.7.12]
K00203	0	0	0	0	0	0	0	0	0	0	0	0	0	0	0	0	0	0	0	0	0	0	0	0	0	0	0	0	0	0	7.87814	6.61499	8.56448	2.04514	0	0	0	1.45934	13.1098	2.29234	2.82556	fwdD, fmdD; formylmethanofuran dehydrogenase subunit D [EC:1.2.7.12]
K00205	0	0	0	0	0	0	0	0	0	0	0	0	0	0	0	0	0	0	0	0	0	0	0	0	0	0	0	0	0	0	5.87796	3.16335	7.63462	1.232	0	0	0	0.368038	5.84521	0.738904	0.844295	fwdF, fmdF; 4Fe-4S ferredoxin
K00206	0.0569092	3.30409	8.86232	0.874667	0	0	0	0	14.4939	0.350672	0.049883	0.680464	0.0166347	4.86526	110.756	1.77791	4.35285	72.2981	0	0	0	5.06752	4.65208	0.741962	0.394763	0.801616	13.0248	0	0	0	0	0	0	0	9.21527	12.504	4.03459	3.38116	1.18249	1.91482	0.94818	phnY; phosphonoacetaldehyde dehydrogenase [EC:1.2.1.-]
K00207	0.0255085	1.02098	0.184706	0.00961916	0	0	0	0	4.37472	0.699313	0	0	0	0	3.50212	0	0.0678294	1.58125	0	0	0	0	0	0.133428	0.298821	2.60452	0.915723	0	0	0	0	0	0	0	1.56798	2.04374	4.71342	3.39974	1.44456	3.41406	3.42559	DPYD; dihydropyrimidine dehydrogenase (NADP+) [EC:1.3.1.2]
K00208	91.3448	312.654	380.887	354.384	109.612	304.006	303.595	303.556	197.294	192.456	160.966	132.404	23.4921	247.033	300.811	556.226	117.087	284.272	205.219	468.383	468.687	142.992	291.365	436.889	447.752	297.979	107.064	90.0604	104.486	434.447	208.914	178.638	176.612	185.808	218.125	217.581	212.69	198.597	241.293	188.883	170.11	fabI; enoyl-[acyl-carrier protein] reductase I [EC:1.3.1.9 1.3.1.10]
K00209	4.84471	0.598217	0.18962	0.39189	0	0	0	0	26.7023	37.8327	19.4509	3.26833	5.48542	4.8004	7.52504	0.00593428	12.0608	4.97341	71.7183	0.65285	8.03757	0	0	0.481055	0.46624	3.74943	16.82	69.3216	67.6279	7.96058	11.0603	23.0038	23.8524	17.3878	0	0	0	8.68251	16.3801	10.3911	21.9641	fabV, ter; enoyl-[acyl-carrier protein] reductase / trans-2-enoyl-CoA reductase (NAD+) [EC:1.3.1.9 1.3.1.44]
K00210	0.0106431	0.0512247	0.0365233	0.197622	0	0	0	0	7.88341	0.0132408	0	0	0	0	1.70333	0.00320221	0.13115	34.4284	0	0	0	0	0	0	0	0	0	6.98549	7.11001	0.578068	0	0	0	0	70.5132	56.88	58.3307	8.72901	0.82836	5.21949	2.79816	E1.3.1.12; prephenate dehydrogenase [EC:1.3.1.12]
K00213	0	0	0	0	0	0	0	0	0	0	0	0	0	0	0.0421871	0	0	3.66126	0	0	0	0	0	0.0823576	0.0810259	17.1483	0.185815	0.253491	0.282834	4.80762	0	0	0	0	0	0	0	0	0	0	0	DHCR7; 7-dehydrocholesterol reductase [EC:1.3.1.21]
K00214	0	0	0	0	0	0	0	0	0	0	4.43932	0	1.15374	0	0	0	0	0	0	0	0	0	0	0	0	0	0	0	0	0	0	0	0	0	0	0	0	0	0	0	0	BLVRA, bvdR; biliverdin reductase [EC:1.3.1.24]
K00215	93.0372	250.615	279.661	301.398	187.094	343.175	351.859	351.988	179.56	188.593	171.997	151.128	155.298	251.092	205.526	278.3	201.351	210.265	226.713	259.572	249.856	172.797	334.828	557.598	564.996	241.547	156.209	171.724	181.656	205.331	273.231	273.066	270.227	265.431	214.846	229.362	211.54	214.336	266.438	223.993	218.588	dapB; 4-hydroxy-tetrahydrodipicolinate reductase [EC:1.17.1.8]
K00216	0	0	0	0	0	0	0	0	0	0	0	0	0	0	1.12303	0.0251432	67.613	0.706371	0	0	0	0	0	0.256926	0.234518	97.2865	1.10928	0.939958	1.50574	109.823	0	0	0	0	0	0	0	0	0	0	0	entA; 2,3-dihydro-2,3-dihydroxybenzoate dehydrogenase [EC:1.3.1.28]
K00217	0.103911	7.67906	1.53398	0.377358	0	0	0	0	55.8763	22.2077	2.752	0.72333	0.0704882	30.528	2.80203	0.0381572	20.0461	2.39932	0	0	0	3.7687	0.0791571	35.0343	32.9567	0.492942	3.79379	0.57976	0.663639	3.99429	4.75667	3.1072	3.69482	6.86427	9.7224	10.3578	14.7361	29.4151	9.40627	23.2921	15.6123	E1.3.1.32; maleylacetate reductase [EC:1.3.1.32]
K00218	0.423406	4.61457	0.789684	0.107055	2.65527	2.25498	0.460321	0.910805	0.181165	7.28515	12.6762	9.56709	2.56016	0.0247645	0.983006	0.0543971	0.758655	11.0001	0	0	0	5.51298	2.59775	11.5663	8.32118	0.0291583	0.0915347	0	0	0	0	0	0	0	0	0	0	0	0	0	0	por; protochlorophyllide reductase [EC:1.3.1.33]
K00219	72.7848	11.6083	8.58307	29.782	49.1917	2.5538	0.58271	0.185175	1.37477	59.8846	1.7016	76.0813	114.139	0.558566	113.234	1.25647	107.477	64.9832	0.630392	0.262536	3.32725	89.4631	6.28214	1.16286	1.21719	17.6649	3.55569	0.556994	0.584404	48.8184	18.0049	17.5568	18.4671	18.2473	31.8891	34.6737	24.7869	6.18492	2.41845	4.81063	3.75481	fadH; 2,4-dienoyl-CoA reductase (NADPH2) [EC:1.3.1.34]
K00220	4.88845	110.545	144.1	103.38	21.857	20.7341	17.4168	31.2549	52.1507	62.7217	78.5027	18.9866	9.82892	78.4903	119.986	274.999	111.944	95.7402	117.301	272.652	260.883	76.2905	65.8547	80.6712	80.3361	102.839	29.9634	15.3465	13.4745	125.174	36.5167	19.0125	18.9734	20.299	0	0	0	26.2204	50.3795	25.1665	16.0841	tyrC; cyclohexadieny/prephenate dehydrogenase [EC:1.3.1.43 1.3.1.12]
K00221	0.186274	4.87079	6.80092	7.23033	0	0	0	0	40.2549	267.119	12.9303	24.5823	40.0701	7.87054	9.58609	35.206	56.4549	11.0509	35.147	24.2217	9.21712	8.56413	2.1359	0.268099	0.0957017	7.97044	3.83735	0	0	0	0	0	0	0	0	0	0	0.457205	3.07323	0.473038	0.756022	E4.99.1.2; alkylmercury lyase [EC:4.99.1.2]
K00223	0	0	0	0	0	0	0	0	0	0	0	0	0	0	0	0	0	0	0	0	0	0	0	0.127105	0.0938269	5.45688	0.474996	0	0	0	0	0	0	0	0	0	0	0	0	0	0	ERG4; Delta24(24(1))-sterol reductase [EC:1.3.1.71]
K00224	0	0	0	0	0	0	0	0	0	0	0	0	0	0	0	0	0	0	0	0	0	0	0	0.079061	0.0755846	24.9716	0.252576	0.27587	0.268292	20.3598	0	0	0	0	0	0	0	0	0	0	0	CEQORH; chloroplastic oxoene reductase [EC:1.3.1.-]
K00226	0	0	0	0	0	0	0	0	0	0	5.86121	5.25495	0.983046	0.0916077	0	0	0	0	0	0	0	67.5664	0.0812386	2.09265	0.759297	0.0395163	0.219023	10.655	11.328	0.917269	31.9586	8.33974	7.47853	8.41258	0	0	0	16.6845	15.9857	10.8836	8.72834	pyrD; dihydroorotate dehydrogenase (fumarate) [EC:1.3.98.1]
K00227	3.77103	42.2488	27.526	32.9104	4.87794	18.1187	17.0185	24.6023	47.4048	5.55293	11.1075	27.9432	2.68434	118.743	1.56212	7.17278	92.8267	1.89303	16.081	53.5602	49.3533	43.8049	51.4166	0.17066	0.265104	7.12555	0.917928	5.38834	4.97446	0.210414	2.20443	1.21223	2.15814	1.66188	13.423	6.6198	6.94313	5.74018	1.78135	5.63898	4.79054	SC5DL, ERG3; Delta7-sterol 5-desaturase [EC:1.14.19.20]
K00228	86.6368	213.885	290.184	281.398	330.366	301.105	300.127	296.064	184.983	143.337	91.0674	124.802	18.001	184.298	159.065	261.054	128.893	184.566	119.151	271.939	263.336	150.501	315.067	196.421	200.504	203.878	140.124	119.22	89.4472	219.198	189.612	197.087	195.8	212.721	246.052	245.659	248.717	159.842	145.786	144.821	115.583	CPOX, hemF; coproporphyrinogen III oxidase [EC:1.3.3.3]
K00230	0	0	0	0	0	0	0	0	0	0	0	0	0	0	0.225301	0	2.41362	0.22399	0	0	0	0	0	2.62613	1.58149	10.2063	2.05534	4.39484	1.36021	1.57381	7.40437	15.9299	13.1212	10.2219	0	0	0	29.7781	20.7253	26.5643	24.9802	hemG; menaquinone-dependent protoporphyrinogen oxidase [EC:1.3.5.3]
K00231	13.7666	22.477	11.2655	0.528643	80.3817	0.716336	0.149119	0.881137	53.0299	98.6001	97.252	64.1814	124.859	36.2796	40.1492	0.151659	75.2633	22.113	77.2236	0.728211	4.5002	67.889	1.59523	17.6267	16.1988	56.3861	62.9124	97.7415	106.856	15.9104	66.8786	28.304	33.4884	37.5059	20.7284	30.1311	39.4313	75.4481	116.741	90.9512	111.721	PPOX, hemY; protoporphyrinogen/coproporphyrinogen III oxidase [EC:1.3.3.4 1.3.3.15]
K00232	0.431112	0.401714	0.800995	0.366265	0	0	0	0	0.813697	30.8021	25.0811	28.5116	154.244	0.960398	7.738	0.839271	77.9491	3.05414	12.2129	10.2049	2.80295	69.7025	0.121366	2.49301	2.48344	0.0819842	6.17967	0.0796988	0.0809663	1.45882	1.53945	1.89454	2.90582	0.180289	0	0	0	1.78751	5.0818	2.00657	4.77341	E1.3.3.6, ACOX1, ACOX3; acyl-CoA oxidase [EC:1.3.3.6]
K00234	0	0	0	0	0	0	0	0	0	0	0	0	0	0	0	0	0	0	0	0	0	0	0	66.7371	61.3989	0.0214017	0.219489	0	0	0	0	0	0	0	0	0	0	0.0142206	0.116709	0.246751	1.11811	SDHA, SDH1; succinate dehydrogenase (ubiquinone) flavoprotein subunit [EC:1.3.5.1]
K00235	0	0	0	0	0	0	0	0	0	0	0	0	0	0	0.908807	0.00305228	8.66692	0.341319	0	0	0	0	0	0	0	0	0	0	0	0	0	0	0	0	0	0	0	5.86066	11.7589	6.35094	3.67132	SDHB, SDH2; succinate dehydrogenase (ubiquinone) iron-sulfur subunit [EC:1.3.5.1]
K00236	0	0	0	0	0	0	0	0	0	0	0	0	0	0	0.908807	0.00305228	8.66692	0.341319	0	0	0	0	0	0.412848	0.137448	0.0342246	5.65584	0	0	0	2.09995	1.52761	1.1815	1.43169	0	0	0	0.263866	4.64649	2.04145	2.73466	SDHC, SDH3; succinate dehydrogenase (ubiquinone) cytochrome b560 subunit
K00237	0.246511	0	0	0.0103245	0	0	0	0	0	0	0	0	0	0	1.69405	0	0	3.67987	0	0	0	0	0	0	0	0	0	0	0	0	0	0	0	0	0	0	0	0	0	0	0	SDHD, SDH4; succinate dehydrogenase (ubiquinone) membrane anchor subunit
K00239	86.427	237.751	251.838	288.271	93.0532	309.093	312.475	297.222	115.287	179.072	141.892	170.143	369.194	217.104	171.053	270.479	235.731	165.852	172.145	228.261	237.068	207.281	278.153	336.202	349.778	151.658	13.0345	53.4686	54.377	198.766	99.8305	115.46	117.889	134.328	120.878	106.552	115.385	133.365	105.496	130.399	109.439	sdhA, frdA; succinate dehydrogenase / fumarate reductase, flavoprotein subunit [EC:1.3.5.1 1.3.5.4]
K00240	100.165	275.705	429.169	364.202	249.993	312.647	313.257	310.394	255.489	338.572	249.117	222.458	392.785	274.581	279.177	519.112	297.313	302.045	301.007	471.691	470.565	273.678	327.131	817.893	828.653	382.832	315.877	252.452	280.451	353.505	286.66	318.659	278.537	331.888	275.294	303.05	315.825	268.898	310.48	288.912	279.464	sdhB, frdB; succinate dehydrogenase / fumarate reductase, iron-sulfur subunit [EC:1.3.5.1 1.3.5.4]
K00241	89.183	221.385	275.496	285.293	208.746	310.735	312.55	297.643	117.004	122.195	109.099	124.828	137.57	212.944	141.265	271.047	148.039	140.916	110.92	255.125	242.833	177.116	279.764	228.858	222.918	75.404	124.763	150.572	154.955	108.464	175.929	163.1	164.426	191.811	161.649	159.344	174.879	173.39	183.619	180.837	173.929	sdhC, frdC; succinate dehydrogenase / fumarate reductase, cytochrome b subunit
K00242	80.8767	219.128	261.766	295.345	95.6525	309.886	312.994	298.944	124.637	128.931	101.404	167.49	141.225	190.294	139.188	271.209	201.839	144.515	100.874	253.364	242.404	179.995	308.655	217.597	231.653	135.172	82.616	54.7453	59.0944	169.519	140.747	160.916	167.121	193.206	200.05	206.642	210.832	102.499	110.762	98.2648	82.3182	sdhD, frdD; succinate dehydrogenase / fumarate reductase, membrane anchor subunit
K00243	1.37284	0.00535553	3.18414	0.417987	55.9839	4.21479	0.495409	0.0863335	7.20352	1.17756	0	0	0	0	41.0651	0.000450778	0.024684	37.9075	0	0	0	0	0	7.7515	5.41093	7.80406	1.06109	12.8635	19.577	1.77403	15.1323	23.337	23.7818	20.0842	0	0	0	17.6725	5.8422	15.6576	13.3207	K00243; uncharacterized protein
K00244	0.0235744	6.19279	22.2842	0.0519408	0	0	0	0	0	0	22.5346	8.73391	1.29952	0.151518	1.84182	0.00832793	32.9482	5.43677	0	0	0	63.4568	0.0810074	15.0795	17.0021	0.161503	8.57255	0	0	0	0.624808	11.1305	7.94936	7.71101	0	0	0	15.0509	0.795979	9.55931	4.03622	frdA; fumarate reductase flavoprotein subunit [EC:1.3.5.4]
K00245	0	0	0	0	0	0	0	0	0.160155	53.7246	0.77455	4.36469	99.0232	0.244475	5.31344	0.047202	12.4861	3.38539	0	0	0	0	0	1.06449	0.635097	4.85524	26.7735	0	0	0	0.259205	1.75399	4.22674	1.06824	10.1483	11.0943	10.8965	2.94807	6.393	3.53388	4.19413	frdB; fumarate reductase iron-sulfur subunit [EC:1.3.5.4]
K00246	0.907426	22.7111	123.422	62.2559	0	0	0	0	21.6358	88.4963	69.9508	7.30605	108.408	23.0904	4.63474	240.898	11.9403	11.0393	91.8632	187.675	204.249	25.678	6.19765	2.20228	1.41408	2.78007	28.4534	8.91929	23.0696	1.80038	6.46155	20.5759	12.2236	16.7634	61.8427	58.8338	47.0713	21.6559	11.1901	13.9323	11.0801	frdC; fumarate reductase subunit C
K00247	0.88588	21.8349	121.752	62.5209	1.66673	0.824795	0.109095	8.31423	15.1894	108.395	69.2733	7.30605	108.013	23.0904	4.63474	240.898	11.9403	11.0393	107.569	204.346	207.725	25.678	6.19765	29.9665	27.9057	5.47874	40.6943	11.3591	20.1491	4.54257	6.90327	15.5233	8.47598	11.6809	49.0473	44.6337	41.5051	23.3715	15.2533	13.9863	10.5311	frdD; fumarate reductase subunit D
K00248	0	0	0	0	0	0	0	0	0.0582534	11.7561	0	0	0	0	0	0	0	0	33.0976	0.589911	3.73425	0	0	0.21559	0.163746	3.64271	1.31137	0	0	0	0	0	0	0	0	0	0	1.58871	0.238926	1.72402	1.19631	ACADS, bcd; butyryl-CoA dehydrogenase [EC:1.3.8.1]
K00249	6.94477	134.748	99.542	178.234	4.69761	271.61	278.097	269.123	75.1849	50.0311	41.3481	61.0691	186.805	149.202	21.8386	6.83925	59.4	25.7953	17.2236	67.7369	54.137	78.2616	211.036	34.2659	35.552	15.5112	9.89068	0.495424	0.55814	47.9962	3.2243	24.7286	22.7708	24.0495	29.3276	20.6867	20.7857	12.4185	6.96795	11.5929	7.46061	ACADM, acd; acyl-CoA dehydrogenase [EC:1.3.8.7]
K00252	78.1495	215.325	294.171	265.747	72.4384	279.791	293.096	298.591	100.214	58.9667	111.938	35.8265	126.78	173.439	120.881	281.141	183.321	95.8323	107.607	256.426	245.576	225.027	278.181	45.3994	43.3907	34.9197	21.9214	26.6457	26.9709	15.3671	56.9087	87.5785	87.458	103.988	31.7249	53.3991	40.0651	70.6879	63.6427	70.0235	52.2858	GCDH, gcdH; glutaryl-CoA dehydrogenase [EC:1.3.8.6]
K00253	80.4946	202.78	228.74	269.082	96.6323	314.644	321.343	309.704	96.8143	96.9692	74.3997	28.6823	9.80615	188.323	120.022	226.049	116.174	102.413	163.749	254.285	258.347	108.508	307.284	34.0187	29.1707	144.122	29.3283	7.1378	6.08977	124.336	9.14287	32.5682	32.7644	32.6955	75.7403	45.4603	40.3132	54.2522	14.6755	46.8523	33.6563	IVD, ivd; isovaleryl-CoA dehydrogenase [EC:1.3.8.4]
K00254	81.7972	201.313	230.088	265.04	18.2425	287.038	287.024	289.492	117.301	95.2712	128.179	140.903	20.5855	183.916	162.635	305.853	184.007	168.91	146.995	263.011	257.401	151.47	267.062	153.208	164.545	129.261	37.7295	48.9087	44.111	151.462	82.1152	127.274	128.982	139.023	143.843	131.702	139.658	104.695	94.5162	90.9539	73.9626	DHODH, pyrD; dihydroorotate dehydrogenase [EC:1.3.5.2]
K00256	0	0	0	0	0	0	0	0	0	0	0	0	0	0	0	0	0	0	0	0	0	0	0	0	0	0	0	0	0	0	0	0	0	0	0	0	0	4.16926	4.76757	2.17449	0.736831	E1.3.99.16; isoquinoline 1-oxidoreductase [EC:1.3.99.16]
K00257	0	0	0	0	0	0	0	0	0.235327	10.4056	0.661927	10.3142	113.482	0.195693	2.23745	0.0785815	11.9701	0.829035	0	0	0	3.05408	0.0533617	0	0	0	0	0	0	0	0	0	0	0	0	0	0	0	0	0	0	mbtN, fadE14; acyl-ACP dehydrogenase [EC:1.3.99.-]
K00259	89.0809	66.7738	58.0075	63.8711	141.314	22.2282	17.4474	29.6096	102.044	104.059	88.2316	165.157	141.573	131.214	150.043	8.86117	178.91	143.008	28.2873	65.4582	54.9278	122.884	53.4126	322.207	339.5	170.597	63.2092	81.4691	88.9391	210.121	144.052	122.212	112.457	121.563	91.1095	92.6183	107.729	130.545	139.958	120.305	102.105	ald; alanine dehydrogenase [EC:1.4.1.1]
K00261	5.12651	14.6118	1.87237	0.0740019	0	0	0	0	68.8336	48.4601	60.1145	40.951	7.98316	27.6047	7.48615	0.0621551	12.7812	7.92969	82.5502	0.985055	7.53025	0	0	10.3234	8.68278	32.399	14.1107	1.16477	1.12781	22.712	17.239	21.0404	21.5904	21.021	10.7677	6.71	8.35668	57.0813	48.6944	49.2582	38.3331	GLUD1_2, gdhA; glutamate dehydrogenase (NAD(P)+) [EC:1.4.1.3]
K00262	0.265765	9.70546	3.71592	1.98056	1.08718	2.0211	0.38595	1.24924	3.55402	35.5527	1.58667	9.40897	112.674	14.4238	7.07032	0.0945336	165.201	50.2712	0	0	0	5.08857	15.204	1.7637	3.33961	0.132585	0.213944	0	0	0	44.139	70.081	75.096	62.8157	46.3683	59.9126	54.7044	14.6111	13.1074	10.7276	7.14215	E1.4.1.4, gdhA; glutamate dehydrogenase (NADP+) [EC:1.4.1.4]
K00263	79.4433	40.723	34.809	61.2822	70.1539	21.1651	17.8328	26.0964	58.4125	40.3299	33.0318	118.828	130.693	88.7685	18.593	0.137076	202.003	24.887	105.554	57.0729	55.3152	48.6167	49.4854	0.698069	1.63705	61.0899	9.83453	10.7643	12.9675	27.4566	35.347	13.0224	8.51143	19.803	6.88157	9.95389	11.417	36.6129	19.7468	44.1822	41.2249	E1.4.1.9; leucine dehydrogenase [EC:1.4.1.9]
K00265	81.8516	221.642	245.503	285.851	6.57	323.873	327.618	307.33	56.6011	81.3249	85.0062	116.652	137.813	199.942	118.951	260.166	153.974	80.751	87.9345	225.77	234.975	191.141	248.376	139.193	139.338	23.2159	0.882255	13.4104	16.0567	19.6103	32.5552	87.1282	85.662	111.357	77.343	61.9971	65.5007	53.4368	27.7546	52.0637	41.9013	gltB; glutamate synthase (NADPH) large chain [EC:1.4.1.13]
K00266	82.8719	244.283	266.911	293.67	12.406	325.988	328.548	314.496	108.159	105.992	148.477	136.12	143.792	228.859	154.189	275.06	165.627	130.034	123.233	261.976	258.029	223.523	300.044	304.198	305.806	93.067	23.4758	29.2673	32.9882	128.873	51.8122	102.951	102.497	117.742	125.125	99.8467	92.1976	95.9474	84.0897	99.0324	87.9944	gltD; glutamate synthase (NADPH) small chain [EC:1.4.1.13]
K00271	0	0	0	0	0	0	0	0	0	0	0.426651	10.9108	121.799	0.187784	1.35944	0.0342263	10.8834	0.782846	0	0	0	0	0	0	0	0	0	0	0	0	0	0	0	0	0	0	0	0	0	0	0	vdh; valine dehydrogenase (NAD+) [EC:1.4.1.23]
K00274	75.4701	35.7974	4.58808	117.547	1.37144	1.22025	0	0.0606655	31.5872	63.5308	128.261	376.993	453.205	27.6159	17.1091	0.492339	93.3484	9.13075	0.986729	5.90557	3.61139	272.871	3.17046	5.25922	8.8189	13.3335	0.710208	4.55557	1.80834	0.820532	32.6662	10.4045	9.52528	8.22982	0	0	0	24.529	13.0783	25.5982	16.7154	MAO, aofH; monoamine oxidase [EC:1.4.3.4]
K00275	249.24	284.416	313.64	350.933	398.937	302.57	310.929	333.44	142.549	150.013	137.656	234.63	133.994	233.312	252.839	293.429	283.979	198.265	171.667	335.601	311.409	243.65	316.857	826.118	863.363	157.005	117.17	118.828	115.141	220.301	140.082	161.724	159.052	193.249	118.302	140.75	131.799	161.37	179.753	171.881	170.206	pdxH, PNPO; pyridoxamine 5'-phosphate oxidase [EC:1.4.3.5]
K00276	1.84392	5.38702	0.443016	0.0686291	0	0	0	0	32.0952	84.6222	40.3369	50.048	278.629	5.98572	5.7043	0.241551	83.5227	3.09377	0	0	0	129.019	0.199597	69.297	73.9839	0.0639842	0.211595	0	0	0	1.00225	16.7781	15.9571	10.4192	0	0	0	2.16871	0.553429	3.80308	4.93513	AOC3, AOC2, tynA; primary-amine oxidase [EC:1.4.3.21]
K00278	86.9911	100.123	121.958	103.859	81.5873	41.8195	35.7384	37.2977	93.2389	48.6929	125.383	142.244	154.944	128.907	59.5411	268.721	162.194	122.387	156.027	251.382	255.684	147.994	75.7082	243.336	259.578	144.097	43.5464	31.8311	32.6987	159.788	57.9066	123.418	123.96	132.003	129.151	129.091	118.769	94.9415	53.6253	90.24	73.7203	nadB; L-aspartate oxidase [EC:1.4.3.16]
K00281	4.56946	29.9488	16.2414	1.5525	0	0	0	0	40.4372	65.774	48.2428	35.242	236.313	3.84705	9.65933	0.322454	109.777	7.86305	45.9859	1.14628	2.60796	67.1803	0.218859	367.313	379.642	15.2334	26.5039	16.7952	14.3087	36.3766	74.0393	88.2678	91.1896	108.573	52.9583	56.562	57.2711	103.868	122.009	103.397	87.6435	GLDC, gcvP; glycine dehydrogenase [EC:1.4.4.2]
K00282	83.789	190.28	187.192	260.457	78.0902	288.589	293.163	285.488	101.862	75.4926	111.475	130.805	17.2964	220.266	126.339	275.855	97.4995	145.361	105.794	249.714	252.863	63.0472	248.317	5.3224	3.41168	85.6244	21.903	65.0115	65.5639	86.7955	70.9953	47.1201	48.5691	34.7436	67.6077	53.9918	57.6957	47.4867	68.3252	54.5008	63.1218	gcvPA; glycine dehydrogenase subunit 1 [EC:1.4.4.2]
K00283	84.2175	186.628	193.17	259.664	87.4515	286.588	292.83	282.545	104.377	81.4476	108.792	120.49	15.969	215.085	127.613	275.796	94.0312	128.672	103.217	249.073	250.181	50.2644	251.732	4.17459	2.70121	115.356	12.2666	57.1558	62.7347	148.094	89.2207	51.3702	46.9886	37.8262	71.6918	56.982	63.6463	47.2191	63.2312	50.6809	58.0998	gcvPB; glycine dehydrogenase subunit 2 [EC:1.4.4.2]
K00284	0	0	0	0	0	0	0	0	0	0	0	0	0	0	0	0	0	0	0	0	0	0	0	0	0	0	0	0	0	0	0	0	0	0	0	0	0	0.130073	0.777348	2.0261	4.00595	GLU, gltS; glutamate synthase (ferredoxin) [EC:1.4.7.1]
K00285	78.8408	265.081	300.247	263.278	1.89518	273.116	286.978	274.815	143.541	103.041	64.8374	73.2836	7.23226	136.622	230.592	233.964	87.6903	157.842	96.8348	198.845	205.57	125.878	259.907	75.4267	75.8409	112.176	67.4314	39.049	25.7197	110.87	30.5277	88.3353	77.9272	79.5901	184.768	149.327	155.642	63.0171	29.6686	50.5473	38.0899	dadA; D-amino-acid dehydrogenase [EC:1.4.5.1]
K00286	98.5864	250.355	287.954	299.397	186.097	337.906	341.01	327.665	176.906	139.195	127.283	163.501	141.993	225.712	224.424	260.277	199.191	230.597	202.345	279.884	272.754	165.252	334.683	845.954	869.144	245.53	196.003	202.213	225.637	262.497	343.211	288.715	289.388	288.261	239.746	240.842	269.084	229.684	276.883	244.035	233.928	proC; pyrroline-5-carboxylate reductase [EC:1.5.1.2]
K00287	86.83	184.868	268.259	271.5	69.6566	289.111	284.771	282.441	121.9	182.845	152.036	165.345	153.545	186.112	163.905	257.748	230.886	177.111	217.555	267.036	266.905	166.686	314.314	131.084	132.666	203.644	462.192	342.713	320.921	193.117	319.213	322.736	329.283	350.932	444.012	401.843	427.57	194.53	187.292	207.653	221.861	DHFR, folA; dihydrofolate reductase [EC:1.5.1.3]
K00290	2.02283	16.9417	19.7973	23.8368	2.03028	18.5793	16.8817	24.1535	10.3186	3.20612	2.67974	0.705409	0.154476	26.0922	31.236	0.0351736	82.1139	30.3419	11.7509	42.6224	32.2942	26.981	17.1226	0	0	0	0	2.53504	2.95811	35.692	7.92968	2.76031	4.05997	1.90983	8.38485	15.7244	3.22421	0.789689	11.9038	1.26939	1.60096	LYS1; saccharopine dehydrogenase (NAD+, L-lysine forming) [EC:1.5.1.7]
K00294	2.03947	0.539433	0.684332	0.0628954	0	0	0	0	35.6506	57.5528	35.934	13.299	5.37122	5.24295	5.72442	0.00812115	50.9756	3.23913	97.4007	0.758542	8.41637	65.3934	0.423482	2.34803	2.41436	10.597	5.08391	0	0	0	4.01602	10.4169	10.0999	11.6585	12.434	6.84056	5.39055	33.0801	29.3525	43.3215	42.5714	E1.2.1.88; 1-pyrroline-5-carboxylate dehydrogenase [EC:1.2.1.88]
K00297	102.902	266.581	334.002	319.494	147.455	348.109	346.101	344.794	214.559	184.445	144.525	170.14	25.6744	265.258	338.326	267.16	200.111	307.846	167.773	330.321	303.095	161.657	382.815	686.486	693.207	274.979	320.536	348.924	368.771	293.889	500.83	444.412	438.936	430.51	357.462	361.937	357.098	346.338	399.053	379.69	383.359	metF, MTHFR; methylenetetrahydrofolate reductase (NADPH) [EC:1.5.1.20]
K00299	3.42825	42.4617	20.5717	64.3345	6.83605	22.2825	19.0518	27.436	25.7837	28.7523	9.52495	104.696	1.62427	110.452	6.61233	5.80733	97.5446	20.5525	17.1283	62.7655	44.1415	119.284	55.5994	2.61345	1.99992	6.76325	0.426973	9.07964	4.42662	0.838946	1.56952	17.0244	20.6564	18.81	19.109	21.5128	16.1278	8.36276	5.53879	9.9736	6.41996	ssuE; FMN reductase [EC:1.5.1.38]
K00300	0.534682	20.4857	1.05451	0.914463	70.4698	0.5102	0.0484825	0.741806	4.04896	0	1.9086	0.179535	0.178887	17.6462	0	0	0	0	0	0	0	0	0	0.390215	0.526109	96.0391	1.75205	1.58426	1.57958	85.701	0	0	0	0	0	0	0	8.28444	3.56074	6.6644	5.43042	mtdA; methylenetetrahydrofolate/methylenetetrahydromethanopterin dehydrogenase (NADP+) [EC:1.5.1.5 1.5.1.-]
K00301	0	0	0	0	0	0	0	0	0.241462	19.3408	0	0	0	0	0	0	0	0	0	0	0	64.597	0.0768888	0	0	0	0	0	0	0	0	0	0	0	0	0	0	0	0	0	0	E1.5.3.1; sarcosine oxidase [EC:1.5.3.1]
K00302	6.10878	81.5824	152.63	116.787	5.89698	42.0774	36.7722	59.0811	52.2137	69.3539	95.9727	19.3231	138.537	97.8838	234.686	227.529	48.4737	157.875	134.817	290.546	276.199	149.2	93.2052	20.5441	24.5832	25.8484	16.8257	34.156	23.0354	53.0512	14.7491	14.3258	17.8579	17.6475	18.3515	29.804	27.0953	40.3803	20.2053	33.9585	18.3198	soxA; sarcosine oxidase, subunit alpha [EC:1.5.3.1]
K00303	7.70319	146.952	174.056	140.576	6.90381	56.1337	50.8063	77.0451	63.0654	95.4315	167.16	47.4112	139.949	130.045	343.254	229.105	79.7292	223.117	154.726	327.89	307.069	240.001	58.2699	110.407	108.563	78.8501	27.1871	6.28278	13.5683	106.45	2.02801	6.58381	8.62872	9.08285	18.3176	21.1355	27.4116	42.0324	11.741	39.811	24.2526	soxB; sarcosine oxidase, subunit beta [EC:1.5.3.1]
K00304	6.38344	84.5329	157.191	119.735	7.85957	37.5545	34.7814	53.4427	30.0277	65.2658	91.8853	18.5792	135.879	89.8737	228.538	220.84	32.9326	158.778	134.219	287.79	273.917	102.584	57.9509	17.1008	22.0685	22.8671	32.3793	16.9804	20.5006	38.8169	7.66803	16.1282	12.2216	19.3208	0.986675	4.36229	11.9612	28.7727	13.9372	23.1849	14.9653	soxD; sarcosine oxidase, subunit delta [EC:1.5.3.1]
K00305	3.5256	69.1354	140.166	92.6882	2.84325	18.9752	17.0429	28.738	21.5215	43.3317	92.543	23.7398	135.676	57.4739	225.391	227.316	25.6254	150.864	123.06	246.434	241.264	66.9394	34.5301	2.96869	5.87072	8.87877	8.96547	8.23251	15.6615	34.2456	8.51918	8.61237	7.15709	9.77663	4.04743	10.1601	15.6128	16.7996	8.05798	16.7463	8.7039	soxG; sarcosine oxidase, subunit gamma [EC:1.5.3.1]
K00311	87.3837	206.284	254.139	256.879	83.2712	299.343	294.907	285.146	159.15	132.222	120.435	135.737	20.2446	179.433	151.929	299.035	144.278	138.241	174.511	270.839	267.451	111.137	281.266	97.6542	102.231	220.327	140.774	58.7372	63.2571	215.101	162.953	169.458	158.782	187.864	235.372	238.576	252.63	137.141	171.141	148.854	137.898	ETFDH; electron-transferring-flavoprotein dehydrogenase [EC:1.5.5.1]
K00313	0	0	0	0	0	0	0	0	2.49537	0	0	0	0	0	4.50537	0	2.02731	0.731754	0	0	0	0	0	0.429771	0.301257	102.422	0.982532	5.98324	8.10529	112.68	9.09856	9.33612	10.2142	6.89896	80.2259	69.3309	73.7764	2.94466	5.3181	6.61628	15.2243	fixC; electron transfer flavoprotein-quinone oxidoreductase [EC:1.5.5.-]
K00314	0.00831714	2.37659	0.170545	0.0465884	0	0	0	0	15.2601	0.421044	24.0223	8.56363	1.31571	4.86754	0	0	0	0	0	0	0	0	0	0.249938	0.21835	72.84	0.648745	0.84446	1.04557	76.3567	0	0	0	0	0	0	0	1.4306	0.0422005	2.23664	1.2802	SARDH; sarcosine dehydrogenase [EC:1.5.8.3]
K00315	7.49661	57.4095	161.125	136.092	6.09083	55.7378	50.6452	72.4606	25.0966	23.6938	86.3783	7.83613	8.96168	112.904	450.876	229.256	15.7799	276.991	152.176	326.324	306.504	87.7576	46.8352	42.9315	49.9292	72.8736	0.742994	0.84446	1.04557	76.3567	0	0	0	0	0	0	0	0.701802	0.0473771	0.267414	0.1379	DMGDH; dimethylglycine dehydrogenase [EC:1.5.8.4]
K00316	0.606182	3.73676	0.467617	0.0232455	0	0	0	0	3.31446	0.433843	0	0	0	0	0.323447	0.00575501	38.7236	0.332721	0	0	0	0	0	1.03532	0.161353	4.38241	0.409674	0	0	0	0.552803	1.05126	1.88596	2.49724	0	0	0	19.6488	3.17663	16.8652	11.013	spdH; spermidine dehydrogenase [EC:1.5.99.6]
K00317	0	0	0	0	0	0	0	0	0	0	0	0	0	0	1.46846	0.0233633	15.3	0.544474	0	0	0	0	0	0	0	0	0	0	0	0	0	0	0	0	0	0	0	2.87932	0.31412	3.04176	1.73539	dmd-tmd; dimethylamine/trimethylamine dehydrogenase [EC:1.5.8.1 1.5.8.2]
K00318	4.47374	7.80311	0.619248	0.0603965	0	0	0	0	14.2869	33.4138	34.7847	9.51944	1.97764	27.6571	11.4399	0.024161	57.4005	10.8492	0	0	0	65.3628	0.20888	5.85454	6.26565	3.23996	0.515827	11.1629	11.4461	0.602591	23.8254	9.51159	15.1449	15.5567	7.98743	14.8351	10.5244	55.0546	37.4093	70.5116	70.4187	PRODH; proline dehydrogenase [EC:1.5.-.-]
K00319	0	0	0	0	0	0	0	0	0	0	0	0	0	0	0	0	0	0	0	0	0	0	0	0	0	0	0	0	0	0	7.77933	4.13495	3.08477	5.566	0	0	0	0.925478	6.43194	1.33593	1.83908	mtd; methylenetetrahydromethanopterin dehydrogenase [EC:1.5.98.1]
K00320	0	0.525353	0.0535455	0.0081198	0	0	0	0	27.8558	20.0398	0	0	0	0	0	0	0	0	0	0	0	62.6266	0.101417	7.37528	6.04102	0.0451323	0.0986126	2.0623	2.60151	0.397333	7.54056	7.61199	11.0082	10.7087	0	0	0	9.5718	14.6073	7.22613	6.14142	mer; 5,10-methylenetetrahydromethanopterin reductase [EC:1.5.98.2]
K00322	2.92271	41.9327	1.67895	0.525835	0	0	0	0	12.5559	13.0805	23.4536	18.5616	120.464	59.9018	8.75949	0.0392948	67.358	7.82863	0	0	0	63.9427	0.135582	0.68286	0.633231	38.5807	1.87195	5.18073	2.78012	5.99664	68.9426	7.38434	6.76221	6.2104	3.40717	2.125	12.1712	56.6466	62.9567	44.3761	23.631	sthA, udhA; NAD(P) transhydrogenase [EC:1.6.1.1]
K00324	85.1871	230.768	266.278	323.241	99.0551	334.995	332.037	366.64	80.4876	89.4237	113.329	125.078	125.219	209.596	127.041	272.932	177.377	144.93	131.129	307.731	297.256	183.325	338.887	393.683	401.086	154.266	35.4146	24.1768	37.8135	162.643	89.9528	109.115	105.076	123.243	37.7322	49.5393	46.7211	101.512	96.7787	92.0076	69.4975	pntA; H+-translocating NAD(P) transhydrogenase subunit alpha [EC:1.6.1.2 7.1.1.1]
K00325	84.3918	226.135	247.925	311.92	88.7598	318.11	322.097	320.34	80.2516	87.723	111.676	121.716	114.021	204.924	122.276	275.647	157.254	141.84	130.324	307.363	290.069	187.698	309.431	266.994	270.069	127.243	42.6292	39.8148	39.4696	141.802	74.0033	101.961	102.41	130.827	40.2341	34.5676	42.2705	86.0655	76.5764	78.2971	60.6634	pntB; H+-translocating NAD(P) transhydrogenase subunit beta [EC:1.6.1.2 7.1.1.1]
K00326	0	0	0	0	0	0	0	0	0.277457	5.16569	0.069737	0.704979	0.011919	5.72858	3.79058	0.118612	0.21586	1.91812	0	0	0	0	0	0.0717917	0.0732683	3.32713	0.356005	2.89163	2.25881	6.12208	16.2964	4.3332	4.67208	2.41209	0	0	0	18.73	47.707	11.3409	4.81473	E1.6.2.2; cytochrome-b5 reductase [EC:1.6.2.2]
K00329	6.42753	211.843	244.86	259.526	9.04914	324.459	327.997	311.725	88.3164	51.2676	77.1945	30.1638	9.86401	195.299	120.504	288.734	100.844	97.745	114.128	261.968	252.422	78.4883	299.737	145.49	143.928	146.462	30.6042	12.533	20.3793	167.619	45.8113	69.4549	68.6449	59.5221	102.843	90.1973	82.646	51.7127	56.1766	39.0431	26.1581	E7.1.1.2; NADH dehydrogenase [EC:7.1.1.2]
K00330	95.38	256.209	281.669	282.222	70.4844	321.846	318.59	302.704	162.174	167.431	156.545	143.153	244.041	244.944	222.307	238.611	198.061	234.038	217.133	269.625	264.083	184.769	277.818	551.647	555.308	221.215	176.126	184.426	217.933	251.983	269.665	218.052	203.701	228.215	257.877	252.872	273.32	254.248	331.588	265.479	268.706	nuoA; NADH-quinone oxidoreductase subunit A [EC:7.1.1.2]
K00331	93.6051	255.169	282.874	280.504	79.2807	323.534	318.655	301.152	155.386	157.727	191.734	170.974	252.692	239.991	209.796	238.531	193.701	221.094	154.489	272.421	264.239	185.046	283.099	558.986	571.787	187.186	145.394	93.5647	107.857	244.738	223.288	217.97	209.967	215.839	175.144	170.195	199.965	212.152	248.877	219.722	203.21	nuoB; NADH-quinone oxidoreductase subunit B [EC:7.1.1.2]
K00332	6.24577	221.238	257.003	253.384	13.3496	301.304	300.924	295.171	112.198	122.243	84.7033	42.0791	236.743	192.809	141.341	238.304	177.546	161.228	119.956	263.139	255.683	160.492	277.932	443.58	459.164	155.758	126.529	115.545	150.288	203.241	148.783	139.156	155.783	163.555	205.809	189.025	180.685	169.751	227.076	163.476	151.034	nuoC; NADH-quinone oxidoreductase subunit C [EC:7.1.1.2]
K00333	6.79747	197.676	256.02	249.802	79.9655	305.409	301.771	294.976	58.2992	81.1029	143.764	63.658	238.41	174.091	163.772	232.526	174.405	164.519	119.456	260.64	254.301	149.991	269.301	224.433	229.67	153.913	57.1662	27.9302	27.0713	211.709	98.818	83.9334	84.2001	70.5257	143.602	137.169	124.663	132.032	130.455	128.734	117.781	nuoD; NADH-quinone oxidoreductase subunit D [EC:7.1.1.2]
K00334	80.7352	233.432	279.587	281.877	84.1581	308.23	302.088	293.915	123.078	126.82	144.164	151.341	242.393	210.127	138.422	240.32	192.242	156.257	150.29	273.289	265.685	196.405	288.721	658.561	675.851	209.118	131.544	111.842	130.785	249.032	220.124	205.2	207.232	221.092	196.644	205.488	211.545	190.941	211.318	194.836	181.679	nuoE; NADH-quinone oxidoreductase subunit E [EC:7.1.1.2]
K00335	79.5806	179.49	239.034	275.955	95.6143	302.867	301.097	281.718	49.8408	69.5497	141.114	131.364	236.916	204.687	21.8018	223.818	181.975	82.0061	164.935	255.934	257.44	170.615	271.664	390.788	386.712	35.3127	9.08598	62.8153	61.2613	92.299	93.5281	100.574	106.9	117.7	135.545	125.799	117.136	120.235	115.6	118.967	102.874	nuoF; NADH-quinone oxidoreductase subunit F [EC:7.1.1.2]
K00336	2.84456	173.403	210.205	224.078	93.0091	284.827	284.279	261.596	77.0916	87.0459	120.111	61.0775	235.219	133.913	18.1586	223.407	156.179	67.7039	103.798	199.28	208.145	105.165	244.862	108.005	115.392	29.5371	19.4825	14.3514	14.3307	29.1796	39.8771	51.6098	54.5821	46.1113	102.755	93.232	94.1227	54.0021	54.3093	40.5114	18.8779	nuoG; NADH-quinone oxidoreductase subunit G [EC:7.1.1.2]
K00337	82.9865	225.313	165.16	210.685	98.4481	303.226	301.378	290.244	105.283	94.509	115.024	136.411	231.694	212.811	134.72	227.373	176.923	160.456	115.131	251.4	256.674	147.242	271.954	495.012	489.525	148.207	54.3936	90.1167	90.4047	198.557	138.657	135.198	134.359	148.106	136.305	132.11	130.186	161.564	173.59	168.397	166.746	nuoH; NADH-quinone oxidoreductase subunit H [EC:7.1.1.2]
K00338	87.2483	238.273	262.179	279.188	122.456	307.201	301.747	294.726	140.804	138.832	167.295	160.221	240.531	225.3	193.993	234.077	182.294	219.34	147.178	270.481	266.454	199.174	297.899	651.446	649.724	165.654	144.953	161.367	188.543	217.383	268.601	209.175	201.553	232.21	206.612	181.046	216.259	228.746	311.964	222.087	214.092	nuoI; NADH-quinone oxidoreductase subunit I [EC:7.1.1.2]
K00339	87.6245	256.713	272.37	276.533	201.254	306.138	301.881	293.952	158.751	144.456	192.192	172.311	247.254	251.876	195.65	240.2	170.794	211.55	124.647	270.804	263.757	184.128	291.233	661.312	653.756	155.481	119.912	157.334	162.921	218.058	220.641	190.828	193.729	210.06	220.554	240.968	231.954	230.607	301.062	245.563	231.365	nuoJ; NADH-quinone oxidoreductase subunit J [EC:7.1.1.2]
K00340	99.8649	260.159	281.541	278.02	131.826	303.509	301.125	295.338	189.095	169.68	219.422	209.123	248.58	247.328	228	240.349	188.169	228.474	140.798	271.861	267.176	190.249	297.358	715.542	707.335	189.164	207.852	216.76	220.272	242.407	312.169	231.254	270.858	258.177	250.138	207.534	230.554	276.199	386.2	297.656	297.75	nuoK; NADH-quinone oxidoreductase subunit K [EC:7.1.1.2]
K00341	89.6355	254.513	266.108	276.499	174.351	304.199	301.504	292.019	138.154	133.295	198.339	158.143	231.126	235.377	177.689	240.487	167.444	181.778	184.258	268.19	259.138	179.492	278.901	313.457	320.414	163.909	115.357	71.166	75.5982	166.102	179.871	148.535	144.636	157.731	163.213	144.796	148.045	187.984	220.068	188.653	174.385	nuoL; NADH-quinone oxidoreductase subunit L [EC:7.1.1.2]
K00342	83.9066	252.362	259.886	275.284	96.6867	306.407	302.458	295.122	120.305	164.457	138.65	146.811	233.217	213.542	176.925	233.931	162.102	183.145	198.501	272.114	260.599	152.395	270.227	364.412	370.306	151.959	24.5683	23.6978	22.6054	137.015	155.624	120.643	130.785	140.659	140.117	128.906	133.38	164.074	160.647	155.242	124.376	nuoM; NADH-quinone oxidoreductase subunit M [EC:7.1.1.2]
K00343	90.7068	256.362	269.622	277.65	134.65	305.339	301.917	293.433	150.384	209.395	167.908	164.169	242.596	239.869	179.688	241.456	188.954	192.242	120.131	266.242	257.146	141.389	263.539	578.591	599.87	170.923	138.201	77.8449	100.76	205.54	207.529	182.029	176.975	185.874	164.173	163.962	164.703	218.876	271.865	226.149	222.488	nuoN; NADH-quinone oxidoreductase subunit N [EC:7.1.1.2]
K00344	319.419	825.955	788.362	890.942	120.748	1006.2	1026.92	966.637	648.276	672.849	449.292	637.447	1044.3	605.612	398.663	548.393	832.114	339.734	484.057	653.903	678.604	756.732	970.211	320.533	318.821	251.923	149.571	85.1176	84.5396	355.344	116.759	253.906	263.287	290.465	295.659	255.327	258.212	404.529	187.735	343.231	275.997	qor, CRYZ; NADPH2:quinone reductase [EC:1.6.5.5]
K00346	0	0	0	0	0	0	0	0	0.107292	2.45473	0	0	0	0	0	0	0	0	0	0	0	0	1.14882	6.37444	8.24201	6.68531	5.81185	1.70079	0	0.6469	25.9494	5.50079	7.41364	5.77901	12.0402	6.36572	11.9641	12.9351	43.6671	11.5091	5.47647	nqrA; Na+-transporting NADH:ubiquinone oxidoreductase subunit A [EC:7.2.1.1]
K00347	0	0	0	0	0	0	0	0	0	0	0	0	0	0	0	0	0	0	0	0	0	0	0	3.2882	4.63793	0.0423895	0	6.85283	6.16542	0.45069	19.7313	4.17274	4.21548	3.486	12.0402	6.36572	11.9641	9.0292	28.0369	8.74706	3.8341	nqrB; Na+-transporting NADH:ubiquinone oxidoreductase subunit B [EC:7.2.1.1]
K00348	0.0169232	0	0.040754	0.104142	0	0	0	0	0	0	0	0	0	0	0	0	0	0	0	0	0	0	0	3.50549	0.382512	5.40499	7.94311	4.95234	1.28903	0	31.6588	9.17398	7.22298	4.80368	23.9466	6.81103	20.2134	9.30071	29.7292	8.2557	3.88838	nqrC; Na+-transporting NADH:ubiquinone oxidoreductase subunit C [EC:7.2.1.1]
K00349	0	0	0	0	0	0	0	0	0.029988	3.10322	0	0	0	0	0	0	0	0	0	0	0	0	0	3.30407	2.1008	1.67511	4.70902	0	0	0	24.1697	10.5484	6.6001	4.3422	8.95076	8.33361	9.87381	9.9339	29.3301	7.61516	4.73121	nqrD; Na+-transporting NADH:ubiquinone oxidoreductase subunit D [EC:7.2.1.1]
K00350	0	0	0	0	0	0	0	0	0	0	0	0	0	0	0	0	0	0	0	0	0	0	0	0.078888	0.0566556	1.69903	5.03101	0	0	0	1.75315	0.548129	0.136483	0.0861486	8.95076	8.33361	9.87381	9.36409	23.8797	7.14602	4.44121	nqrE; Na+-transporting NADH:ubiquinone oxidoreductase subunit E [EC:7.2.1.1]
K00351	0	0	0	0	0	0	0	0	4.35117	0.0489406	0	0	0	0	0.452643	0	5.38675	0.122088	0	0	0	0	0	0.13475	0.0668171	0.0341806	3.15948	0.0999874	0.208234	1.72923	25.9351	8.74499	6.64003	7.81011	7.83793	10.8029	10.5774	9.59576	31.9697	6.98704	3.19536	nqrF; Na+-transporting NADH:ubiquinone oxidoreductase subunit F [EC:7.2.1.1]
K00354	0.00695971	1.93418	0.0293131	0.00342864	0	0	0	0	0.248883	14.5527	0	0	0	0	0	0	0	0	0	0	0	0	0	0	0	0	0	3.84121	5.46883	0	6.05051	1.88147	1.68467	2.36924	0	0	0	0	0	0	0	E1.6.99.1; NADPH2 dehydrogenase [EC:1.6.99.1]
K00355	1.41554	7.93176	0.718904	1.76851	1.73929	1.76967	0.510465	1.20735	25.4599	35.2127	8.98961	18.5146	2.41292	7.38659	2.38649	0	0.0418501	0.149172	0	2.15202	0.793906	24.2875	13.4557	56.7655	63.8356	5.8823	1.73549	1.715	9.036	8.6341	3.39722	2.80278	1.33737	1.96554	0	0	0	11.1643	6.42983	11.414	9.0805	NQO1; NAD(P)H dehydrogenase (quinone) [EC:1.6.5.2]
K00356	6.42753	211.843	244.86	259.526	9.04914	324.459	327.997	311.725	88.3164	51.2676	77.1945	30.1638	9.86401	195.299	120.504	288.734	100.844	97.745	114.128	261.968	252.422	78.4883	299.737	145.49	143.928	146.462	30.6042	13.3543	21.2453	203.622	49.4558	99.1478	100.43	102.801	102.843	95.1696	86.3318	53.6677	57.1208	41.295	28.2069	E1.6.99.3; NADH dehydrogenase [EC:1.6.99.3]
K00359	0	0	0	0	0	0	0	0	0	0	0	0	0	0	0	0	0	0	0	0	0	0	0	0	0	0	0	0	0	0	0	0	0	0	0	0	0	0.88054	0.0885092	0.858083	0.405301	qorA; NADPH:quinone reductase [EC:1.6.5.5]
K00362	75.9096	39.1829	68.8726	39.2517	6.53249	355.559	402.958	316.761	27.0041	89.0658	31.0764	133.402	135.396	143.016	116.418	2.06983	127.851	78.6133	0.512386	3.44533	0.255261	184.367	235.026	1.14039	0.828048	17.8304	18.9778	17.9225	17.4813	50.2981	35.7116	41.8295	41.6957	34.1752	97.6948	87.4349	87.2331	43.7044	22.5029	40.7481	42.5483	nirB; nitrite reductase (NADH) large subunit [EC:1.7.1.15]
K00363	76.9731	151.482	107.766	193.693	3.61388	297.681	302.36	276.386	41.5218	53.4526	27.8881	124.122	135.433	145.268	118.105	2.06856	150.599	81.8639	9.28386	4.2121	1.0712	102.855	243.624	2.10958	1.87857	15.4744	25.4372	25.9275	30.5588	34.2068	42.7862	64.8547	64.1206	59.5373	169.32	128.038	158.225	48.98	35.3205	47.6164	49.6808	nirD; nitrite reductase (NADH) small subunit [EC:1.7.1.15]
K00364	0.0102807	0.0414963	0	0.301607	0	0	0	0	1.56475	0.0517549	104.778	66.8413	15.8841	0.022685	2.66982	0.0146429	6.48999	5.60789	0	0	0	1.41951	0	14.8086	12.1516	0.179062	8.4732	12.6792	7.84628	1.99139	43.7762	33.7751	33.4693	33.807	11.7871	14.4665	10.6491	7.93767	36.8559	10.475	14.553	E1.7.1.7, guaC; GMP reductase [EC:1.7.1.7]
K00365	2.744	0.126118	2.37763	0.0206222	0	0	0	0	5.43023	40.8598	38.3845	43.5841	12.0558	5.19896	15.0465	0.0105219	52.3854	6.25453	88.2119	0.950163	7.81482	3.9962	0.0150044	0	0	0	0	2.33903	5.41925	0.138905	0	0	0	0	0	0	0	4.8481	2.91766	5.21795	4.91749	uaZ; urate oxidase [EC:1.7.3.3]
K00366	0.95985	65.2353	95.7903	61.4814	1.84472	0.0518867	0.0337426	5.36754	45.5734	31.8514	76.1826	4.80101	8.06964	31.3367	3.30491	248.46	0.23396	9.04891	107.882	205.035	211.482	25.4674	5.67182	0.283669	0.289732	89.1138	1.14126	1.3888	1.7903	89.966	0.323364	2.77423	2.9287	0.978636	0	0	0	11.3365	4.24262	8.73084	6.3503	nirA; ferredoxin-nitrite reductase [EC:1.7.7.1]
K00368	0	0	0	0	0	0	0	0	2.36582	22.1649	0	0	0	0	3.05512	0.011028	19.9214	44.7998	0	0	0	0	0	15.7907	6.64435	32.7606	109.771	86.6552	97.7998	31.8538	181.265	100.2	99.4564	87.1497	121.886	106.834	97.159	110.061	139.897	92.3726	82.0723	nirK; nitrite reductase (NO-forming) [EC:1.7.2.1]
K00370	3.66463	3.07627	3.48769	1.26303	35.4099	0	0	0.027537	105.103	23.3658	50.9464	50.0772	147.79	6.47939	86.0197	14.7007	68.0222	69.2033	63.3399	11.2877	1.80297	1.67989	12.2335	33.6064	29.8113	76.4322	149.946	109.782	114.772	83.0631	135.014	145.496	122.247	142.469	238.549	259.349	273.131	125.763	147.571	115.031	88.7879	narG, narZ, nxrA; nitrate reductase / nitrite oxidoreductase, alpha subunit [EC:1.7.5.1 1.7.99.-]
K00371	2.75675	1.42262	2.56423	0.508951	0	0	0	0	77.3704	19.5751	43.2385	35.7741	258.351	17.0585	55.5166	7.47104	57.008	47.009	0.733967	4.51105	0.577964	0	0	25.8748	23.7348	51.5725	79.662	107.408	99.6153	64.8141	105.971	93.7534	84.2745	80.6517	116.436	122.006	124.707	82.2816	100.702	78.9594	52.609	narH, narY, nxrB; nitrate reductase / nitrite oxidoreductase, beta subunit [EC:1.7.5.1 1.7.99.-]
K00372	76.1323	166.143	201.811	211.047	4.26163	297.225	302.435	281.537	53.3725	43.7855	77.991	13.0357	8.70807	126.59	114.89	250.209	45.1591	77.7486	110.658	205.965	211.225	41.3541	215.453	1.51354	0.700991	96.154	12.514	4.12872	4.72394	129.918	17.3596	19.3957	22.6313	14.819	99.0477	88.8523	78.2713	28.3896	3.09375	20.4103	11.9292	nasA; assimilatory nitrate reductase catalytic subunit [EC:1.7.99.-]
K00373	2.05782	1.20031	1.95362	0.823419	2.72916	0	0	0.541897	64.9912	24.0833	42.1626	32.1992	106.543	8.44045	24.6129	7.84025	35.8595	26.7057	0	0	0	2.13956	1.40053	9.4781	11.0162	30.0409	39.9826	21.5521	29.7247	38.6631	31.6083	39.4701	44.2615	40.4412	32.9828	38.2057	42.9527	37.8697	31.0857	30.8736	22.2787	narJ, narW; nitrate reductase molybdenum cofactor assembly chaperone NarJ/NarW
K00374	2.05309	1.42088	2.97198	0.95114	2.72916	0	0	0.541897	77.6496	9.19388	42.2686	46.4514	132.861	8.82227	34.1143	7.86879	45.4064	30.7923	53.0848	2.51064	0.14608	4.40381	3.28796	14.9209	12.9946	32.7205	70.7454	48.989	62.4706	55.3145	33.3696	49.8344	54.9604	57.9721	55.5517	100.346	78.5761	43.8754	42.9389	38.3426	28.1874	narI, narV; nitrate reductase gamma subunit [EC:1.7.5.1 1.7.99.-]
K00375	15.3784	7.1607	3.12895	1.00248	0.602741	21.4991	18.9232	8.63351	156.761	224.93	152.335	159.872	384.325	27.0635	29.9972	0.120177	174.696	19.9524	297.394	3.11934	20.1519	65.9343	1.73446	12.1514	9.81877	167.509	16.8631	1.74907	1.74465	116.327	1.801	10.5852	12.4467	11.9985	23.8682	32.1388	24.4165	10.116	3.69395	8.85242	4.81418	K00375; GntR family transcriptional regulator / MocR family aminotransferase
K00376	0	0.274029	0.276755	0.00338574	0	0	0	0	9.93789	1.31806	0	0	0	0	4.26217	0.02766	15.4557	2.56444	0	0	0	0.0202496	2.72246	1.42515	2.69439	45.6723	4.16461	18.9487	17.3634	40.9585	5.50237	4.28099	4.66559	3.32275	19.9814	22.0208	19.09	16.7709	6.85463	17.7679	13.6539	nosZ; nitrous-oxide reductase [EC:1.7.2.4]
K00380	0.115348	16.141	4.39842	1.03298	3.00944	0.0785576	0.0294305	5.10418	3.3014	69.2975	47.5321	40.2411	232.255	0.961975	8.41181	14.4018	196.434	4.53554	2.02176	9.0736	1.50107	136.628	0.899005	0	0	0	0	0	0	0	0	0	0	0	0	0	0	1.00085	0.974277	1.88334	1.88471	cysJ; sulfite reductase (NADPH) flavoprotein alpha-component [EC:1.8.1.2]
K00381	80.017	203.917	244.501	277.509	9.19922	319.511	322.969	296.133	83.8216	38.398	21.5547	97.3335	2.62945	138.775	117.775	286.136	98.6845	132.742	100.725	252.555	254.39	47.8988	240.853	14.757	15.744	80.6705	5.14553	1.22011	1.32504	85.1742	32.5477	41.3893	41.8352	36.8856	8.51021	11.9314	11.4158	36.5297	25.0094	28.054	14.6255	cysI; sulfite reductase (NADPH) hemoprotein beta-component [EC:1.8.1.2]
K00382	167.909	519.317	544.69	569.921	161.227	828.114	846.771	810.845	278.278	302.803	258.87	298.204	282.432	633.592	255.032	518.9	332.836	377.43	283.986	549.485	530.036	270.719	759.897	429.694	452.909	324.714	65.4596	53.5025	64.4338	335.717	167.119	233.112	247.473	242.066	321.731	299.713	292.929	274.922	240.791	250.412	218.839	DLD, lpd, pdhD; dihydrolipoamide dehydrogenase [EC:1.8.1.4]
K00383	78.6844	212.597	246.541	282.95	11.5522	345.042	343.75	347.046	73.0159	66.2545	79.7797	102.809	7.59096	170.322	111.561	355.067	92.1796	75.5354	102.138	249.286	249.882	79.2056	262.914	1.42946	1.1599	64.359	19.8512	2.78092	2.85641	93.5189	2.42741	21.2887	20.9669	23.8926	11.2251	8.48497	6.20919	22.6929	16.5098	17.2207	8.6566	GSR, gor; glutathione reductase (NADPH) [EC:1.8.1.7]
K00384	88.1261	237.33	266.623	289.377	177.476	303.361	307.002	301.039	151.186	197.474	169.933	159.061	134.693	213.73	195.86	236.646	277.595	187.609	164.703	274.745	266.056	224.469	282.417	402.43	411.1	200.066	109.146	186.262	176.35	153.294	157.707	155.91	153.801	159.081	167.301	156.996	162.098	177.502	184.128	189.57	187.592	trxB, TRR; thioredoxin reductase (NADPH) [EC:1.8.1.9]
K00387	0.0101005	0.985848	0.0749495	0.0535082	0	0	0	0	0	0	0	0	0	0	0.147198	0.00353383	11.474	0.348959	0	0	0	4.78667	0.0330781	0	0	0	0	0	0	0	0	0	0	0	0	0	0	0	0	0	0	SUOX; sulfite oxidase [EC:1.8.3.1]
K00389	11.5042	22.3281	11.7925	1.66676	0	0	0	0	10.8131	154.294	129.907	94.5439	47.4227	42.8724	26.8403	0.273829	201.821	28.6086	39.7832	5.57837	4.90705	222.507	6.34618	13.4055	14.599	138.203	29.3768	12.1943	20.1821	161.491	26.5168	11.8758	10.953	8.33512	24.8927	18.6501	29.6563	30.275	15.9887	23.8819	18.8938	yidH; putative membrane protein
K00390	90.4747	197.134	208.829	277.527	104.943	300.534	305.374	294.22	97.9404	111.299	124.679	113.93	139.965	190.738	51.1751	225.996	185.047	155.416	113.549	266.224	281.921	168.854	267.559	34.0638	43.5379	133.073	111.084	114.402	122.914	220.25	95.323	88.1953	84.0434	64.312	118.861	126.317	111.529	139.025	175.744	136.377	130.78	cysH; phosphoadenosine phosphosulfate reductase [EC:1.8.4.8 1.8.4.10]
K00392	3.43227	20.0706	0.541063	0.0266205	0	0	0	0	4.28785	17.2196	41.2635	27.5689	124.919	32.1443	3.68952	0.371425	68.3683	2.20958	8.07989	3.39156	2.10523	63.0371	0.103017	7.42904	5.69504	0.251615	6.34247	0	0	0	7.09078	1.70016	2.2935	1.32551	6.42539	13.7667	10.7375	16.988	5.22957	11.541	5.84959	sir; sulfite reductase (ferredoxin) [EC:1.8.7.1]
K00394	0.0171516	0.894333	30.1779	0.315938	1.41921	0.0366126	0.0420988	5.23761	8.82391	18.1271	0.866191	10.315	117.902	0.300084	5.75762	6.88004	60.7829	7.71932	0	0	0	63.0371	0.103017	6.35015	4.83231	11.7494	58.866	24.8455	37.1252	20.8715	17.041	27.5385	28.1199	29.1746	60.0222	70.8782	53.2055	29.2245	14.484	19.3292	12.0101	aprA; adenylylsulfate reductase, subunit A [EC:1.8.99.2]
K00395	0.0155722	0.509839	30.1155	0.312356	0	0	0	0	6.71097	1.00171	0	0	0	0	3.24133	0	0	5.04386	0	0	0	0	0	4.51602	2.97984	3.16636	40.1678	6.46351	12.0577	6.98366	15.5803	24.4677	20.0586	26.9075	102.431	91.213	77.4815	15.159	6.71302	9.1756	5.59706	aprB; adenylylsulfate reductase, subunit B [EC:1.8.99.2]
K00400	0	0	0	0	0	0	0	0	0	0	0	0	0	0	0	0	0	0	0	0	0	0	0	0	0	0	0	0	0	0	2.41762	1.82632	2.58406	0.331708	0	0	0	0.65894	9.87315	0.806058	1.18533	K00400; methyl coenzyme M reductase system, component A2
K00401	0	0	0	0	0	0	0	0	0	0	0	0	0	0	0	0	0	0	0	0	0	0	0	0	0	0	0	0	0	0	0	0	0	0	0	0	0	0.372636	5.85278	0.342699	0.555441	mcrB; methyl-coenzyme M reductase beta subunit [EC:2.8.4.1]
K00402	0	0	0	0	0	0	0	0	0	0	0	0	0	0	0	0	0	0	0	0	0	0	0	0	0	0	0	0	0	0	3.87289	8.18049	2.79005	2.66854	0	0	0	0.947448	10.2304	0.997401	1.34731	mcrG; methyl-coenzyme M reductase gamma subunit [EC:2.8.4.1]
K00404	1.31574	70.9703	98.241	67.4699	2.53475	23.5068	19.2952	14.9531	35.3224	69.3473	101.581	15.0714	10.3626	89.0718	8.31415	282.459	102.808	31.1744	120.944	213.973	216.672	49.3135	20.6016	8.39245	8.52772	0.403787	12.1039	0	0	0	18.172	70.1402	69.9454	92.1256	11.2805	9.26772	11.1789	37.3429	37.2254	25.866	14.9893	ccoN; cytochrome c oxidase cbb3-type subunit I [EC:1.9.3.1]
K00405	1.40061	70.8216	98.2745	68.962	5.38443	2.43358	0.68066	10.7473	35.1759	70.1256	101.801	14.7117	10.4772	90.3667	12.8741	277.511	109.964	39.3328	120.944	218.931	217.06	44.0814	12.5889	20.986	20.6042	4.40738	39.7975	5.74269	5.37987	0.553391	33.5121	85.0563	83.9988	106.339	64.8966	55.9491	58.9802	41.7191	49.5605	34.9861	25.987	ccoO; cytochrome c oxidase cbb3-type subunit II
K00406	3.21718	74.0015	103.264	70.2913	8.54658	3.21443	1.37294	12.9072	58.028	69.3157	113.629	28.8524	12.3761	92.0532	58.8036	284.172	128.827	81.0881	198.536	221.025	221.112	47.1633	26.6605	23.766	26.4313	4.26503	47.8526	20.7601	20.9858	2.7562	62.4258	154.669	146.913	156.612	150.639	143.196	140.694	98.4208	94.1771	82.3232	71.3462	ccoP; cytochrome c oxidase cbb3-type subunit III
K00407	1.58976	62.7278	100.203	68.2977	9.54978	3.11964	0.654666	8.14424	61.3382	63.571	101.803	34.1939	11.3236	88.9075	54.642	268.784	128.103	77.2529	119.917	210.251	215.518	44.0974	20.2005	23.111	24.1805	10.8758	42.0711	19.4776	14.3793	4.99249	56.0933	106.744	104.631	122.981	95.858	99.2392	110.438	71.9809	69.6346	55.0059	48.4668	ccoQ; cytochrome c oxidase cbb3-type subunit IV
K00410	0.0202617	1.67631	5.66647	0.374264	0	0	0	0	15.9664	28.2954	0	0	0	0	0	0	0	0	0	0	0	0	0	0.0637687	0.0665931	22.2337	0.166372	0.171944	0.206242	11.2386	7.84529	3.87453	3.38045	2.55422	0	0	0	0	0	0	0	fbcH; ubiquinol-cytochrome c reductase cytochrome b/c1 subunit
K00411	83.1838	234.833	274.639	293.556	79.8586	310.221	311.242	307.327	112.616	120.655	97.0305	133.528	13.0555	209.906	168.724	264.544	126.825	203.285	119.192	266.783	256.12	113.523	316.416	160.285	166.847	377.072	78.7748	68.1317	78.9427	364.87	130.916	150.612	154.491	175.14	262.17	198.851	201.577	107.676	124.161	91.7728	73.4308	UQCRFS1, RIP1, petA; ubiquinol-cytochrome c reductase iron-sulfur subunit [EC:1.10.2.2]
K00412	101.352	241.348	275.193	291.639	75.1395	309.432	311.256	307.496	114.286	107.761	115.545	126.447	14.7832	221.441	171.86	258.822	105.326	184.264	122.966	272.418	261.876	120.608	310.125	171.184	170.598	137.789	100.186	71.1133	68.8197	183.612	155.529	147.817	145.605	164.78	241.594	229.958	219.728	136.435	149.4	132.181	109.83	CYTB, petB; ubiquinol-cytochrome c reductase cytochrome b subunit
K00413	84.3639	221.705	274.582	293.515	81.4547	333.955	331.753	339.397	123.004	95.5882	86.5002	105.242	11.0124	194	171.083	259.826	120.349	201.438	118.115	271.432	259.996	133.11	334.806	175.988	181.958	182.695	116.774	81.1262	94.7849	218.734	154.049	166.768	171.315	178.274	210.492	236.326	224.325	108.133	120.522	102.329	79.7865	CYC1, CYT1, petC; ubiquinol-cytochrome c reductase cytochrome c1 subunit
K00416	0.212427	0	0	0	0	0	0	0	0	0	0	0	0	0	2.04985	0	0	3.07936	0	0	0	0	0	0	0	0	0	0	0	0	0	0	0	0	0	0	0	0	0	0	0	QCR6, UQCRH; ubiquinol-cytochrome c reductase subunit 6
K00419	0	0	0	0	0	0	0	0	0	0	0	0	0	0	0.157374	0	0	3.01904	0	0	0	0	0	0	0	0	0	0	0	0	0	0	0	0	0	0	0	0	0	0	0	QCR9, UCRC; ubiquinol-cytochrome c reductase subunit 9
K00424	0.0102344	0.730006	0.22748	0.596602	0	0	0	0	0	0	0.0281604	11.4742	0.130015	0.0344843	2.51745	0.123466	23.6732	19.694	0	2.65556	0	0	0	0.379479	0.696164	107.31	1.2455	1.53972	2.07283	146.888	6.54828	1.62602	3.66024	2.81205	7.48021	0.827211	1.63022	10.5733	2.83345	8.90922	3.6475	cydX; cytochrome bd-I ubiquinol oxidase subunit X [EC:1.10.3.14]
K00425	82.6215	116.414	155.45	99.3761	62.464	13.93	10.0091	79.3033	251.847	252.462	203.58	308.512	175.42	212.909	170.532	416.217	200.452	138.412	232.607	239.268	231.727	152.437	70.2323	79.9034	76.9398	291.779	181.989	70.6941	74.5216	411.658	296.029	152.783	136.779	131.935	219.904	246.864	231.423	206.688	322.986	175.085	135.555	cydA; cytochrome bd ubiquinol oxidase subunit I [EC:1.10.3.14]
K00426	82.2443	117.908	163.341	80.534	62.9581	16.8307	10.8699	74.9555	207.754	181.633	165.151	269.575	155.245	200.696	163.452	21.9948	178.909	131.936	192.472	216.568	231.027	144.579	56.6818	64.2709	53.2936	246.08	112.686	59.6192	50.6002	353.363	92.644	76.5172	78.9622	79.1892	141.624	135.812	114.184	96.2099	87.7808	97.6923	77.9514	cydB; cytochrome bd ubiquinol oxidase subunit II [EC:1.10.3.14]
K00428	112.691	242.065	93.8473	179.175	268.243	251.848	255.545	245.574	190.558	33.0564	92.2733	137.314	7.6586	209.867	177.082	13.8682	27.9533	419.575	25.1381	17.7704	2.2042	20.7387	231.769	101.415	96.3581	1156.31	178.264	168.963	201.49	1106.23	343.048	297.689	344.79	245.497	310.789	239.207	323.739	476.515	379.626	395.435	311.319	E1.11.1.5; cytochrome c peroxidase [EC:1.11.1.5]
K00432	169.371	229.132	153.841	267.334	200.314	332.371	335.229	321.999	164.33	141.772	118.214	218.97	20.8505	171.944	82.0459	6.87598	212.172	128.17	27.7782	48.6248	50.1149	188.575	358.251	239.32	246.122	187.897	94.3667	97.5015	106.712	147.858	167.416	178.159	185.877	182.405	203.615	182.006	186.83	191.861	178.709	184.96	192.643	gpx; glutathione peroxidase [EC:1.11.1.9]
K00433	1.08472	71.5163	19.1369	33.5471	0	0.229482	0.117896	0.443359	48.7452	54.2701	38.1582	99.709	18.6005	24.2153	10.8865	0.297781	143.228	7.35539	1.14883	1.30961	0.579214	139.604	19.4738	0.842514	1.11826	7.12756	10.9008	30.3832	30.7192	1.89671	26.123	53.0827	53.3602	46.7882	37.2028	25.8983	28.505	23.1119	20.3127	26.4025	32.8162	cpo; non-heme chloroperoxidase [EC:1.11.1.10]
K00435	3.10694	15.4278	0.393026	0.0200978	0	0	0	0	23.0302	35.0366	20.8762	21.9768	4.37287	30.1907	8.97034	0	0.210309	4.12626	0	0	0	0	0	0	0	0	0	0	0	0	0.390943	3.2828	2.83492	3.28906	0	0	0	12.1192	17.2722	17.9088	20.0513	hemQ; Fe-coproporphyrin III decarboxylase [EC:1.11.1.-]
K00436	0	0	0	0	1.19421	6.9184	8.301	59.0391	0.0669173	15.0864	14.0927	0.573786	0.698616	4.77488	3.56419	0	0.443809	34.5436	13.159	0.960281	1.2996	67.5664	0.0812386	0	0	0	0	6.03711	6.58175	0.391675	0	0	0	0	6.91396	9.7368	8.73029	4.66851	0.369423	3.68137	2.11273	hoxH; NAD-reducing hydrogenase large subunit [EC:1.12.1.2]
K00441	68.6002	53.4702	13.203	30.7951	10.215	1.05881	0.070558	5.98001	25.1237	10.9725	1.03636	67.457	0.0904995	10.8274	0.7661	14.2487	1.04628	9.62488	2.5303	8.80154	1.16762	13.4067	14.2093	14.9682	13.7476	0.0330306	0.0956452	0	0	0	7.71522	25.4964	27.0387	16.3667	0	0	0	0.972723	7.82971	1.90558	2.12882	frhB; coenzyme F420 hydrogenase subunit beta [EC:1.12.98.1]
K00446	78.7581	59.164	14.0443	3.31304	0	0	0	0	17.3205	37.5637	1.13447	6.50418	1.92562	19.4604	113.344	1.91461	14.6946	68.952	0	1.01963	2.27645	24.9957	21.5513	0.382368	0.112942	4.10828	7.60579	1.28609	0.517377	1.10149	0.772439	5.45395	5.68274	8.74225	27.3845	57.6484	35.8751	49.6983	11.7003	39.2908	23.6757	dmpB, xylE; catechol 2,3-dioxygenase [EC:1.13.11.2]
K00448	0.953958	79.0361	119.803	74.7984	0.320848	0.0799797	0.211381	4.00478	51.2707	80.9634	61.9919	29.7138	51.0863	39.6896	110.227	237.014	4.72638	77.1722	120.411	205.473	208.453	109.031	14.4577	9.73836	13.1107	1.95768	30.4078	5.2129	6.09573	1.00567	5.55223	17.9814	14.6055	19.7603	0.976912	6.66587	6.52058	25.5614	5.11347	20.0984	9.28831	pcaG; protocatechuate 3,4-dioxygenase, alpha subunit [EC:1.13.11.3]
K00449	7.08425	156.406	134.621	76.1589	80.5453	1.02474	0.722519	6.75305	97.5272	100.507	62.4256	29.4765	51.2264	75.5954	124.257	238.446	12.9654	120.03	112.454	206.178	205.509	114.956	15.7284	16.0374	18.1861	11.3333	91.0524	39.2735	51.5003	12.4879	34.2889	60.3395	52.7756	50.7377	22.288	23.8057	26.5128	68.8761	26.53	51.6164	32.8787	pcaH; protocatechuate 3,4-dioxygenase, beta subunit [EC:1.13.11.3]
K00450	79.5268	186.145	200.424	240.465	44.4641	253.264	256.553	240.341	154.071	109.504	128.227	120.977	14.5821	95.996	121.828	218.857	103.977	83.2969	150.955	200.944	203.765	69.0217	224.792	64.4172	58.87	32.2559	206.681	55.0137	63.8126	14.367	41.2657	190.577	172.081	195.723	259.364	258.77	280.987	107.256	51.393	88.721	65.4718	E1.13.11.4; gentisate 1,2-dioxygenase [EC:1.13.11.4]
K00451	91.2461	88.9733	170.441	112.072	73.4312	4.67782	0.724852	6.89701	144.062	159.133	156.428	218.283	504.51	53.3734	188.985	279.892	79.0862	151.388	360.892	239.776	246.499	131.541	38.5711	30.516	32.0542	222.08	50.3402	93.7744	118.386	262.18	76.4394	63.4209	60.6463	65.9623	61.5341	55.5953	47.4972	118.084	80.6463	111.995	106.25	HGD, hmgA; homogentisate 1,2-dioxygenase [EC:1.13.11.5]
K00452	4.09129	31.9282	1.98243	0.307175	36.8249	0	0	0.0156771	74.3024	53.0675	36.7146	20.3546	7.3037	7.06459	25.8872	0.0287276	79.3315	13.4085	36.0895	1.39655	11.3425	0	0	15.8531	15.0807	18.0118	50.6499	38.8863	43.8766	8.65182	10.6425	14.3378	19.8013	20.6633	37.0995	37.6166	43.0846	39.5298	20.2082	32.7124	27.8652	HAAO; 3-hydroxyanthranilate 3,4-dioxygenase [EC:1.13.11.6]
K00453	73.6258	37.8731	22.4374	29.6426	0	0.63824	0	0.370141	57.8052	36.3597	42.257	102.425	9.40924	8.43899	22.5964	0.168317	135.569	19.778	75.9205	1.25086	14.3016	15.9006	7.94112	436.945	432.378	63.4802	67.3216	73.5469	55.1849	13.595	55.9191	65.892	72.2469	69.1156	58.9172	70.6358	67.0308	85.8037	51.9237	88.4158	87.3088	TDO2, kynA; tryptophan 2,3-dioxygenase [EC:1.13.11.11]
K00455	0.0152747	2.29011	0.34568	0.0643168	0	0	0	0	0.153067	21.0217	0.0407128	0.0781904	0.0133881	3.91282	0.853218	0	0.386937	6.92861	0	0	0	0	0	34.1405	32.738	0.0570967	0.113878	0.524934	3.03347	0.314405	2.7596	21.5839	21.0737	26.128	40.6775	32.5083	17.7933	4.29081	1.36578	1.71671	1.68395	hpaD, hpcB; 3,4-dihydroxyphenylacetate 2,3-dioxygenase [EC:1.13.11.15]
K00456	0.0964255	3.56521	8.66955	0.184802	0	0	0	0	10.0665	1.23687	0	0	0	0	10.0515	0.0592165	12.5962	6.35326	0	0	0	0	0	0.214176	0.25552	11.4619	0.784178	8.39407	8.10772	0.296378	0	0	0	0	5.96751	1.38293	10.5162	8.65916	5.56931	7.21158	7.58663	CDO1; cysteine dioxygenase [EC:1.13.11.20]
K00457	95.9758	108.188	175.087	131.074	86.3985	25.8119	18.0361	32.832	214.939	141.161	150.131	167.751	151.386	139.747	167.626	254.582	158.149	129.042	211.998	273.536	284.536	153.409	72.3993	32.9999	35.3184	236.021	79.9149	94.7595	88.8474	209.971	92.8113	107.748	98.2595	102.744	131.791	121.125	121.492	119.047	83.7025	117.326	103.138	HPD, hppD; 4-hydroxyphenylpyruvate dioxygenase [EC:1.13.11.27]
K00459	322.774	542.101	440.118	540.705	28.9898	643.86	652.507	663.157	583.007	589.205	328.244	462.462	1083.24	661.519	335.846	28.3563	1139.72	320.31	268.714	396.138	369.45	777.971	702.87	108.592	102.022	143.757	115.301	62.6344	72.9339	83.5033	120.464	211.111	214.419	222.434	225.011	240.302	279.527	206.692	140.361	195.42	156.53	ncd2, npd; nitronate monooxygenase [EC:1.13.12.16]
K00462	70.6148	2.69834	0.0576928	0.172041	0	0	0	0	0	0	0	0.0904354	0.0309695	2.14685	0.171228	0.0197288	5.87075	0.236806	0	0	0	15.4349	0.660712	0	0	0	0	0	0	0	0	0	0	0	0	0	0	0	0	0	0	bphC; biphenyl-2,3-diol 1,2-dioxygenase [EC:1.13.11.39]
K00463	2.22305	12.8886	3.32278	0.829464	9.71214	2.04555	0.670338	1.7413	18.802	8.49692	8.13276	31.7147	2.38406	53.7124	13.5505	0.0218585	1.36894	22.7177	0	0.813605	2.30469	4.82802	14.0581	405.599	397.476	25.5715	14.9343	6.29165	11.0737	23.9583	81.0214	21.7374	24.9711	13.5989	0	16.7002	9.07591	33.5009	77.4804	27.9204	12.4882	IDO, INDO; indoleamine 2,3-dioxygenase [EC:1.13.11.52]
K00464	0	0	0	0	0	0	0	0	19.7934	27.8725	1.48605	19.4318	225.984	0.532962	3.46331	0.10464	104.579	2.21115	0	0	0	0	0	4.71504	5.31527	10.7914	0.257274	0.267669	0.347307	9.42238	0	0	0	0	0	0	0	0	0	0	0	diox1; all-trans-8'-apo-beta-carotenal 15,15'-oxygenase [EC:1.13.11.75]
K00467	0	0	0	0	0	0	0	0	0.42308	30.153	22.3803	21.7175	122.813	4.12814	0.671841	0.0332457	53.686	0.485391	0	0	0	64.4221	0.122708	0.089402	0.0700315	10.5272	0.267291	0.55023	0.558674	49.9055	0	0	0	0	0	0	0	3.37675	0.637441	3.87889	2.16112	E1.13.12.4; lactate 2-monooxygenase [EC:1.13.12.4]
K00468	0	0	0	0	0	0	0	0	0	0	0.891748	9.23366	119.493	0.275557	2.70028	0.0978254	11.0701	1.33817	0	0	0	0	0	0	0	0	0	0	0	0	0	0	0	0	0	0	0	0	0	0	0	davB; lysine 2-monooxygenase [EC:1.13.12.2]
K00469	0.556312	0.0284464	0.0634635	0.23349	0	0	0	0	3.71753	0.124796	0	0	0	0	24.5238	0	0.641273	10.2681	0	0	0	0	0	8.06168	5.0333	5.78671	2.81048	5.45963	5.87672	2.27048	0.122288	0.663537	0	2.30667	9.27448	8.28837	7.2686	6.19417	1.57808	4.68407	4.62194	MIOX; inositol oxygenase [EC:1.13.99.1]
K00471	0	0	0	0	0	0	0	0	0	0	0	0	0	0	0	0	0	0	0	0	0	0	0	0.582972	0.522639	3.97799	0.566451	3.99759	4.40015	0.986004	1.43668	2.51216	1.58933	1.84755	0	0	0	0.44758	0.706634	1.04564	0.939691	E1.14.11.1; gamma-butyrobetaine dioxygenase [EC:1.14.11.1]
K00472	5.72898	142.812	82.0436	211.493	7.88547	286.931	292.352	281.349	72.8424	4.09837	9.41983	103.774	2.69364	209.886	5.7524	0.172091	164.33	22.4652	14.0913	45.7769	37.6936	54.5423	267.725	0.0552855	0.156538	16.0551	0.375027	1.03144	5.42364	5.79795	2.93664	19.215	20.7548	20.6993	8.34685	25.3415	10.8427	13.845	2.64532	9.97763	5.51325	P4HA; prolyl 4-hydroxylase [EC:1.14.11.2]
K00476	75.9085	25.8488	2.5444	34.8327	3.79254	3.58292	0.484475	2.89813	8.0941	1.22126	4.92168	87.9871	0.438944	9.80725	3.51103	0.114059	185.018	7.91569	0.502959	2.75391	1.47752	19.1182	19.305	0.208041	0.113009	3.27462	3.91471	0	0	0	19.62	4.59599	2.84658	3.72483	6.65639	3.5393	3.15567	4.82121	6.81399	6.53637	7.45573	ASPH; aspartate beta-hydroxylase [EC:1.14.11.16]
K00477	1.78314	55.2218	36.1582	1.94933	0	0	0	0	66.9448	2.84914	0.381518	2.12138	0.151224	79.3827	7.48897	0	0.916563	18.6572	0	0	0	0	0	16.0057	19.1742	8.34837	20.3285	24.8631	26.7329	4.33458	4.99171	9.21588	8.10787	6.97374	4.62306	8.09689	10.3347	24.9075	12.4136	22.062	17.9831	PHYH; phytanoyl-CoA hydroxylase [EC:1.14.11.18]
K00479	6.96695	53.9513	45.6718	70.1392	6.09083	55.7378	50.6452	72.4606	25.4483	29.5145	33.9835	14.3772	97.5869	86.2336	117.638	1.67377	16.4665	68.962	46.6345	127.815	96.9609	199.927	45.7858	8.01528	9.11811	3.27405	11.5876	0	0	0	1.9787	3.09627	3.38865	3.23486	6.56947	16.6918	16.4655	25.7774	2.68626	22.1242	11.9315	gbcA; glycine betaine catabolism A
K00480	4.52117	239.764	285.037	279.607	4.4482	265.771	274.899	265.585	95.2042	138.12	143.14	10.2893	16.5535	135.689	124.559	465.812	148.501	110.951	186.468	405.458	417.922	86.4088	234.881	37.0433	33.6518	79.1302	1.9284	2.55188	3.36389	103.568	6.51602	63.1307	66.5944	64.0498	56.2288	51.7431	38.5267	101.041	12.0454	70.2615	36.5111	E1.14.13.1; salicylate hydroxylase [EC:1.14.13.1]
K00481	0.235868	66.332	25.4173	2.84834	2.85157	0.266883	0.0179596	0.745365	60.1253	61.8323	0.257532	12.1982	9.8385	14.399	112.644	1.93005	21.5996	77.3028	0	4.73152	1.41514	5.2147	19.0762	50.9552	38.9868	4.74273	24.0063	3.80022	5.99864	3.67941	10.1035	42.8469	40.8704	42.7793	55.555	67.0201	52.1627	34.5273	18.0996	28.4461	18.0465	pobA; p-hydroxybenzoate 3-monooxygenase [EC:1.14.13.2]
K00483	0.174476	36.4033	16.5584	1.06499	0	0	0	0	31.3578	1.81741	0.0627897	12.8341	9.65278	3.91043	110.718	1.88283	6.26323	67.4507	0	0	0	5.68808	5.33051	0.0881916	0.0892837	3.59162	0.181328	8.69222	8.57573	6.12109	0.530434	4.845	3.08524	5.68929	0	0	0	40.4484	10.6969	33.2641	19.4643	hpaB; 4-hydroxyphenylacetate 3-monooxygenase [EC:1.14.14.9]
K00485	4.42965	5.48935	16.7982	3.36008	0	0	0	0	23.9867	36.4733	81.9742	47.5765	8.73431	5.34208	234.916	9.76158	73.1288	182.66	0	2.15915	0.697919	146.839	10.2582	0.361615	0.583195	16.6149	0.860974	1.92702	2.1937	29.3239	8.13854	2.69439	4.43821	2.01019	0	0	0	20.0787	5.52014	12.231	4.93654	FMO; dimethylaniline monooxygenase (N-oxide forming) [EC:1.14.13.8]
K00486	2.21963	2.38064	0.274243	0.141648	0	0	0	0	30.5782	43.8217	35.2089	26.3213	5.45311	4.86834	4.58307	0.0101209	13.4601	4.6782	27.6671	0.0665164	2.42913	0	0	3.54384	2.07894	14.1538	6.383	5.95188	7.89914	4.39259	4.52165	0.88368	0.123584	0.56082	0	0	0	14.761	3.49639	13.3924	9.75336	KMO; kynurenine 3-monooxygenase [EC:1.14.13.9]
K00493	0	0	0	0	0	0	0	0	0	0	0	0	0	0	0	0	0	0	0	0	0	128.861	0.116336	0	0	0	0	0	0	0	0	0	0	0	0	0	0	0	0	0	0	E1.14.14.1; unspecific monooxygenase [EC:1.14.14.1]
K00496	222.169	62.011	106.601	217.729	5.84134	1.62451	0.311983	4.7703	21.6305	119.819	105.359	434.859	405.14	40.7171	39.3621	223.244	151.862	23.517	164.934	211.693	226.55	227.747	84.7566	41.6001	37.4206	30.8409	3.71653	5.66218	2.38	100.197	54.0541	13.3509	16.4585	15.247	11.905	10.585	12.9898	24.8102	10.2943	22.0164	11.7928	alkB1_2, alkM; alkane 1-monooxygenase [EC:1.14.15.3]
K00499	5.21303	1.93599	31.7093	1.77621	0.726662	20.1514	17.7431	8.40034	34.5561	35.215	19.6575	25.1745	4.90289	0.198327	4.63325	0.022306	24.0737	3.29017	61.6928	0.592597	4.89335	1.36955	10.4371	26.4664	24.9429	4.00379	0.65323	2.30026	6.06235	0.0703785	17.3076	60.9389	61.6961	72.5518	0.206845	1.48972	3.90847	35.9431	4.51766	23.1628	12.0904	CMO; choline monooxygenase [EC:1.14.15.7]
K00500	86.2068	75.7824	46.0891	63.1536	79.7923	22.1902	17.8644	26.0024	48.9563	12.4326	7.81481	110.896	130.068	100.723	9.04321	0.191522	170.443	31.8905	16.5104	50.7586	43.2495	43.9061	59.1128	3.90051	3.58154	89.2565	17.6587	19.7369	19.6857	119.917	28.9499	31.823	34.1012	32.8689	39.0354	43.0079	48.6836	38.9304	18.9544	34.5846	32.2012	phhA, PAH; phenylalanine-4-hydroxylase [EC:1.14.16.1]
K00505	0.174599	0	0	0	0	0	0	0	0	0	3.85831	2.92472	0.816615	0.0559369	0	0	0	0	0	0	0	0	1.78226	0.382679	0.185183	2.01456	8.03657	0.337075	0.266339	15.6044	3.95134	1.1134	1.08561	1.50857	0	0	0	23.4012	6.9925	14.1669	7.46803	TYR; tyrosinase [EC:1.14.18.1]
K00507	214.12	206.475	198.725	249.84	426.33	309.599	321.245	464.086	318.997	344.684	379.686	488.835	80.047	216.489	219.767	22.1643	90.716	237.192	466.365	16.3544	51.0202	52.0963	454.303	194.063	198.627	235.831	257.364	392.255	398.557	270.408	420.875	346.139	347.291	369.353	348.862	341.195	382.371	363.825	473.378	371.538	387.472	SCD, desC; stearoyl-CoA desaturase (Delta-9 desaturase) [EC:1.14.19.1]
K00508	0	0	0	0	0	0	0	0	16.9034	11.4545	0	0	0	0	1.6939	0.00912176	14.6087	0.668081	0	0	0	0	0	2.24947	1.11132	3.22053	0.05613	12.8967	14.3041	0.351422	4.11152	1.90459	1.82825	2.26808	0	0	0	9.23872	2.65996	8.79607	7.50262	E1.14.19.3; linoleoyl-CoA desaturase [EC:1.14.19.3]
K00511	0.00780006	4.70357	0.0373088	0.00286407	0	0	0	0	0	0	1.39792	8.92985	0.0424724	0	1.68993	0	0.338867	0.766678	0	0	0	0	0	0	0	0	0	0	0	0	0	0	0	0	0	0	0	3.39894	0.908518	2.43367	0.925284	SQLE, ERG1; squalene monooxygenase [EC:1.14.14.17]
K00514	0	0	0	0	0	0	0	0	0	0	0.47264	0	1.46314	0.115658	0	0	0	0	0	0	0	0	0	7.33071	7.64994	0.158006	0.32716	0	0	0	0	0	0	0	0	0	0	0	0	0	0	ZDS, crtQ; zeta-carotene desaturase [EC:1.3.5.6]
K00518	0	0	0	0	0	0	0	0	0	0	26.0014	14.2807	2.12493	0.153412	0	0	0	0	0	3.69176	0.410669	68.5816	0.117633	389.271	403.187	1.33757	29.5404	67.1575	55.4643	3.80167	1.69915	6.4007	5.24999	15.8135	26.9275	31.3408	29.5931	23.9483	13.2071	26.4375	23.9375	sodN; nickel superoxide dismutase [EC:1.15.1.1]
K00520	7.28525	182.795	134.148	294.297	4.02399	386.842	391.074	480.238	141.046	309.164	107.802	226.95	51.8495	235.739	20.46	322.969	91.9211	182.357	192.517	160.963	245.53	81.2771	250.17	0.509701	0.431419	148.804	1.56507	6.64309	7.98018	172.588	8.95942	2.62166	3.37117	2.55642	22.5715	19.9082	20.0724	6.40559	8.00297	3.69936	1.57596	merA; mercuric reductase [EC:1.16.1.1]
K00522	0.23189	0	0	0	0	0	0	0	0	0	0	0	0	0	0	0	0	0	0	0	0	0	0	0	0	0	0	0	0	0	0	0	0	0	0	0	0	0	0	0	0	FTH1; ferritin heavy chain [EC:1.16.3.2]
K00523	0.0615741	4.4028	32.0069	1.60151	2.2323	283.79	290.74	263.903	9.1895	0.389297	0.233139	0.641104	0.0338048	59.7381	2.98259	0.0200564	46.7809	48.7184	0	0	0	1.55493	12.1739	59.6182	62.5265	3.45867	1.06301	0	0	0	22.8262	103.224	100.306	105.18	137.933	133.259	116.713	44.432	12.292	29.7636	13.7531	ascD, ddhD, rfbI; CDP-4-dehydro-6-deoxyglucose reductase, E3 [EC:1.17.1.1]
K00524	0	0	0	0	0	0	0	0	0	0	0	0	0	0	0	0	0	0	0	0	0	0	0	7.59768	7.47651	0.0397927	0.267294	0	0	0	0	0	0	0	0	0	0	0	0	0	0	nrdJ; ribonucleotide reductase, class II [EC:1.17.4.1]
K00525	96.0553	246.513	218.475	216.397	191.306	342.845	341.878	322.201	178.252	253.855	236.497	213.512	34.5057	200.14	316.623	251.481	174.092	266.783	248.086	255.567	267.545	154.762	281.176	335.309	339.468	246.314	229.928	267.963	251.361	235.942	237.663	358.831	363.85	370.943	391.409	383.549	372.391	276.535	253.716	282.973	303.836	E1.17.4.1A, nrdA, nrdE; ribonucleoside-diphosphate reductase alpha chain [EC:1.17.4.1]
K00526	95.4392	188.732	178.061	224.56	220.843	312.395	303.543	289.959	172.426	209.268	256.856	223.649	174.123	188.384	117.438	13.22	250.654	162.759	246.002	73.5774	74.4628	229.236	489.263	512.849	502.27	148.8	350.651	417.623	394.872	196.92	384.471	429.928	424.716	463.875	464.627	499.197	481.987	217.273	264.989	235.492	280.182	E1.17.4.1B, nrdB, nrdF; ribonucleoside-diphosphate reductase beta chain [EC:1.17.4.1]
K00528	73.1552	103.791	128.269	128.065	20.0941	51.916	43.3451	46.8236	94.0063	242.626	108.379	211.746	512.424	119.698	153.71	256.769	390.149	113.127	130.366	254.263	243.904	314.335	79.5197	376.13	380.748	19.2231	40.9432	43.2556	55.6205	54.9324	45.195	97.6504	98.9473	110.548	118.049	111.069	93.469	27.7716	34.4566	29.1783	42.424	fpr; ferredoxin/flavodoxin---NADP+ reductase [EC:1.18.1.2 1.19.1.1]
K00529	150.043	83.7688	134.503	162.531	5.93341	37.0105	35.4659	53.6497	63.1294	193.762	110.86	160.853	312.684	168.936	21.7761	257.809	281.39	31.5522	137.104	309.045	296.336	347.943	82.5841	0.422479	0.422779	86.2106	1.4383	1.66747	2.05719	147.152	1.56139	24.7131	22.3907	17.4664	0	0	0	25.2347	7.32172	24.0288	14.3879	hcaD; 3-phenylpropionate/trans-cinnamate dioxygenase ferredoxin reductase component [EC:1.18.1.3]
K00537	82.0272	116.263	144.014	159.519	149.074	45.1957	36.8532	45.4787	123.964	136.829	217.407	160.343	133.482	157.084	82.748	561.668	356.574	191.928	144.515	343.077	327.413	188.359	80.2144	5.86664	3.73449	231.899	34.829	31.8371	31.3728	316.615	94.8935	103.048	99.5331	120.629	104.619	101.17	104.536	76.3071	75.6504	71.1256	70.7214	ARSC1, arsC; arsenate reductase [EC:1.20.4.1]
K00540	0.885128	2.24053	2.96491	1.57241	71.4077	0.531298	0.0189491	0.0138657	46.8933	416.358	305.504	333.771	1577.93	8.65373	61.4751	2.35032	1122.37	46.0764	72.063	40.1893	15.3737	1147.34	3.61944	52.8268	55.5927	30.6856	48.0971	13.0196	11.0372	65.3549	23.4761	27.472	28.293	24.9312	8.34748	15.0871	33.8282	87.0261	69.8927	108.878	94.6516	fqr; F420H(2)-dependent quinone reductase [EC:1.1.98.-]
K00542	0	0	0	0	0	0	0	0	0	0	0	0	0	0	0	0	0	0	0	0	0	0	0	0	0	0	0	1.56475	3.25668	0	0.260468	0.703833	1.76639	0.811523	0	0	0	1.32324	2.80347	2.33081	3.02992	GAMT; guanidinoacetate N-methyltransferase [EC:2.1.1.2]
K00543	0.00931036	14.053	0.420576	0.0149842	0	0	0	0	0	0	13.9921	16.4965	2.92846	19.1675	0	0	0	0	0	0	0	0	0	0.0351626	0.0233332	5.55012	0.0505715	0	0	0	0.830953	1.63903	0.996315	0.0330612	0	0	0	0.0086851	0.0230394	0.0102371	1.48153	ASMT; acetylserotonin O-methyltransferase [EC:2.1.1.4]
K00544	0	0	0	0	0	0	0	0	2.45634	0.158882	0	0	0	0	0	0	0	0	0	0	0	0	0	0.192639	0.056687	2.52049	3.74449	0	0	0	0	0	0	0	0	0	0	0.43327	0.501425	1.83795	0.555039	BHMT; betaine-homocysteine S-methyltransferase [EC:2.1.1.5]
K00545	0.0820792	0.103136	0	0.0128964	0	0	0	0	1.18419	31.5066	33.304	29.0669	127.499	0.88389	4.37189	0.188066	69.8144	1.43896	0	0.963076	0.100089	66.5241	0.144446	0.15674	0.195499	2.57045	0.322468	0	0	0	0	0	0	0	0	0	0	0.0999441	0.882933	0.552354	1.6657	COMT; catechol O-methyltransferase [EC:2.1.1.6]
K00546	1.29074	0.0042473	0.0159374	0.00775857	0	0	0	0	23.1771	0.0453248	0	0	0	0	0	0	0	0	0	0	0	69.0848	0.0294579	0	0	0	0	4.50383	4.38461	0.445119	0	0	0	0	0	0	0	0	0	0	0	HNMT; histamine N-methyltransferase [EC:2.1.1.8]
K00547	0	0	0	0	0	0	0	0	0	0	0	0	0	0	3.39156	0.0128515	2.76679	2.32761	0	0	0	0	0	71.0194	82.8037	2.2813	1.30719	4.03483	0.54335	0.514338	0.801858	1.6344	1.82242	0.181849	5.0171	12.1136	10.0283	4.93303	1.77634	5.31362	3.93121	mmuM, BHMT2; homocysteine S-methyltransferase [EC:2.1.1.10]
K00548	122.583	433.461	452.024	499.432	220.52	640.572	655.214	666.9	347.14	330.709	213.003	221.573	151.958	431	396.359	288.778	448.611	407.267	243.021	371.121	324.106	215.748	637.827	693.273	699.706	528.024	468.13	357.995	387.294	492.644	369.363	490.14	486.26	552.764	446.65	407.086	481.256	384.394	452.904	436.569	459.438	metH, MTR; 5-methyltetrahydrofolate--homocysteine methyltransferase [EC:2.1.1.13]
K00549	17.1756	211.325	199.99	224.557	307.202	279.931	291.182	267.609	583.614	148.923	26.2428	214.177	129.45	89.621	427.579	10.534	264.369	375.66	9.32596	15.828	7.095	49.4504	259.49	443.554	415.368	171.332	514.355	338.31	363.551	101.403	238.169	491.394	473.786	467.647	572.088	537.881	605.147	499.473	316.978	423.697	312.402	metE; 5-methyltetrahydropteroyltriglutamate--homocysteine methyltransferase [EC:2.1.1.14]
K00550	0	0	0	0	0	0	0	0	0	0	0	0	0	0	0	0	0	0	0	0	0	0	0	0	0	0	0	0	0	0	0	0	0	0	0	0	0	2.95134	0.845767	2.47285	1.22421	PLMT; phosphatidyl-N-methylethanolamine N-methyltransferase [EC:2.1.1.71]
K00554	97.0463	245.892	287.205	293.629	395.417	316.513	316.798	302.01	184.395	191.367	166.459	159.561	153.218	216.513	218.255	294.664	211.124	238.334	206.229	264.766	265.904	169.149	297.727	668.548	668.89	282.577	743.725	543.141	554.417	309.398	472.362	539.958	508.909	516.855	511.875	515.868	511.591	320.448	391.902	351.034	391.139	trmD; tRNA (guanine37-N1)-methyltransferase [EC:2.1.1.228]
K00555	0.361711	0	0	0	0	0	0	0	0	0	0	0	0	0	1.17931	0.136444	0	4.00765	0	0	0	0	0	11.8565	12.6334	0.954132	32.2287	25.462	22.4916	5.4631	23.593	19.3388	14.916	21.6874	0	0	0	0.801688	10.0111	1.15979	2.20084	TRMT1, trm1; tRNA (guanine26-N2/guanine27-N2)-dimethyltransferase [EC:2.1.1.215 2.1.1.216]
K00556	0	0	0	0	0	0	0	0	9.77805	14.0558	0.0466079	0.0117332	0.00736635	10.5078	0	0	0	0	0	0	0	0	0	8.674	8.45288	6.65848	19.399	61.981	43.8868	3.08207	6.70308	2.30165	2.33454	2.70011	2.10548	4.9465	1.98649	24.3363	13.9342	24.9315	24.2883	trmH; tRNA (guanosine-2'-O-)-methyltransferase [EC:2.1.1.34]
K00557	0	0	0	0	0	0	0	0	0	0	0	0	0	0	29.7985	0.000606593	0.0267369	29.2858	0	0	0	0	0	0	0	0	0	0	0	0	0	0	0	0	0	0	0	0	0	0	0	trmA; tRNA (uracil-5-)-methyltransferase [EC:2.1.1.35]
K00558	86.011	170.878	289.429	263.587	26.2195	638.85	577.483	584.598	164.132	118.88	176.551	51.6287	18.2985	331.256	151.669	463.066	181.352	170.227	136.17	264.173	90.1969	285.26	351.869	89.57	77.0297	177.676	128.799	117.682	119.774	231.69	134.05	168.165	166.113	158.874	97.0648	88.3867	96.2285	153.952	150.365	146.783	145.972	DNMT1, dcm; DNA (cytosine-5)-methyltransferase 1 [EC:2.1.1.37]
K00559	0	0	0	0	0	0	0	0	0	0	0	0	0	0	0	0	0	0	0	0	0	0	0	0.127105	0.0938269	5.45688	0.474996	0	0	0	0	0	0	0	0	0	0	0	0	0	0	SMT1, ERG6; sterol 24-C-methyltransferase [EC:2.1.1.41]
K00560	166.639	287.862	329.614	412.802	286.931	288.974	287.423	285.343	194.212	174.546	118.437	197.182	156.817	187.709	290.503	263.624	216.116	259.009	275.89	279.498	276.927	204.042	516.439	164.008	155.776	241.778	547.928	454.383	420.607	212.759	519.373	530.654	516.87	564.731	545.384	576.324	569.831	248.709	245.485	253.941	288.751	thyA, TYMS; thymidylate synthase [EC:2.1.1.45]
K00561	0	0	0	0	0	0	0	0	4.85314	0	0	0	0	0	1.00442	0.1695	0.132188	1.7472	25.5577	3.10374	0	0	0	0	0	0	0	0	0	0	0	0	0	0	0	0	0	0	0	0	0	ermC, ermA; 23S rRNA (adenine-N6)-dimethyltransferase [EC:2.1.1.184]
K00563	71.0244	7.80032	1.98444	29.8868	0	0	0	0	2.75027	1.8567	0.623688	67.4883	0.0324912	0.327067	0	0	0	0	0	2.60435	0.463753	12.9739	5.14678	0.0453143	0.0494506	0.795928	14.7574	12.6098	11.6422	3.30911	2.0331	19.014	23.3528	13.5598	0	0	0	21.4387	25.0726	23.0486	24.3052	rlmA1; 23S rRNA (guanine745-N1)-methyltransferase [EC:2.1.1.187]
K00564	5.99139	53.2436	114.76	41.6831	68.6021	0.925245	0.520603	10.2061	38.3484	39.3506	66.0896	5.61099	9.94455	56.794	114.495	257.709	22.8131	79.8859	105.717	208.308	209.457	39.5027	14.325	13.7749	14.4779	6.10146	23.0484	42.1624	26.2851	4.13277	41.3811	21.3146	19.0728	20.6972	20.9584	32.4712	28.7053	21.291	36.4358	22.561	23.2047	rsmC; 16S rRNA (guanine1207-N2)-methyltransferase [EC:2.1.1.172]
K00565	0	0	0	0	0	0	0	0	0	0	0	0	0	0	1.10181	0	0	3.67491	0	0	0	0	0	9.83525	10.2544	0.119563	4.23357	0	0	0	0	0	0	0	3.10054	2.38979	2.89187	2.38373	0.0858712	2.529	1.54158	RNMT; mRNA (guanine-N7-)-methyltransferase [EC:2.1.1.56]
K00566	79.7782	229.587	241.484	276.384	107.897	366.266	388.299	351.39	123.648	136.024	123.39	116.275	135.281	235.029	130.822	249.969	182.054	148.06	114.025	264.011	251.593	179.781	560.358	235.188	234.625	168.31	171.288	131.025	121.514	170.168	146.861	195.076	197.942	213.872	262.488	242.034	231.472	178.373	133.693	173.601	170.862	mnmA, trmU; tRNA-uridine 2-sulfurtransferase [EC:2.8.1.13]
K00567	161.136	317.684	325.187	326.12	230.843	324.182	327.02	305.197	292.037	301.359	176.949	312.527	298.956	278.124	232.941	293.281	428.185	224.616	168.658	275.787	268.046	212.847	325.006	498.381	482.692	315.069	189.216	166.637	171.786	311.441	221.562	232.922	237.857	211.148	272.534	317.639	278.426	284.145	279.303	279.13	270.322	ogt, MGMT; methylated-DNA-[protein]-cysteine S-methyltransferase [EC:2.1.1.63]
K00568	73.6096	159.876	221.012	251.182	76.1729	293.184	290.518	268.025	71.1194	42.8395	33.4586	83.4544	7.04951	139.648	119.371	16.1767	19.1158	112.019	3.33724	9.07532	1.28194	64.206	247.28	128.286	131.093	126.246	38.2665	17.1586	20.7971	111.212	61.1282	92.8672	101.506	112.029	130.333	124.073	115.941	64.4497	49.3848	51.8054	36.6778	ubiG; 2-polyprenyl-6-hydroxyphenyl methylase / 3-demethylubiquinone-9 3-methyltransferase [EC:2.1.1.222 2.1.1.64]
K00569	1.76673	2.34311	11.5134	0.382358	78.8867	2.21033	0.414187	0.893502	1.39334	0.0796337	0.374756	0	1.21132	0.165638	17.1024	0.0124199	16.6813	64.3231	0	0	0	0.0404536	1.10189	2.39488	1.20206	16.0842	30.7466	11.1853	5.91016	33.3943	51.1925	36.5431	32.832	17.541	0.450827	14.0307	20.0956	28.4819	27.44	26.2615	16.467	TPMT, tpmT; thiopurine S-methyltransferase [EC:2.1.1.67]
K00570	2.0675	113.2	240.467	130.116	12.1649	0.654582	0.640375	16.0845	130.435	172.613	164.287	37.5835	42.1534	64.4358	122.764	509.328	19.1037	96.0009	194.095	392.967	398.215	68.6913	27.6489	6.63795	5.40334	239.474	41.1952	42.4632	34.4104	272.843	66.08	64.1121	69.1009	63.9213	95.9651	81.3422	92.8361	126.915	126.574	110.587	90.0434	pmtA; phosphatidylethanolamine/phosphatidyl-N-methylethanolamine N-methyltransferase [EC:2.1.1.17 2.1.1.71]
K00571	19.008	241.725	289.725	188.415	21.9532	113.907	164.068	127.841	236.663	134.606	160.558	48.0058	195.966	272.273	140.028	525.186	110.447	185.714	212.81	460.578	472.839	171.645	88.8792	83.8632	84.5524	143.694	119.547	83.6075	77.6505	199.14	128.893	80.253	80.1477	81.0341	63.1941	69.3082	60.5861	130.385	134.059	124.808	118.619	E2.1.1.72; site-specific DNA-methyltransferase (adenine-specific) [EC:2.1.1.72]
K00573	90.702	364.855	489.781	493.02	162.579	566.105	585.229	560.565	292.069	157.149	168.397	131.124	24.6535	320.8	228.394	479.378	145.5	280.776	202.417	445.837	454.659	150.508	516.573	198.892	200.409	386.739	271.018	216.37	225.731	489.474	394.62	449.756	444.297	448.539	362.493	330.11	362.69	277.703	317.325	249.277	215.227	E2.1.1.77, pcm; protein-L-isoaspartate(D-aspartate) O-methyltransferase [EC:2.1.1.77]
K00574	237.323	509.848	409.902	549.341	88.6721	642.426	650.344	631.918	318.78	533.16	442.528	559.562	968.18	486.691	327.531	273.584	606.629	292.471	407.59	381.714	348.744	639.447	596.801	213.042	211.002	197.784	370.142	269.576	265.832	245.378	217.193	256.111	256.601	254.065	426.816	353.406	355.18	292.334	284.688	274.236	266.249	cfa; cyclopropane-fatty-acyl-phospholipid synthase [EC:2.1.1.79]
K00575	75.797	65.8612	123.055	98.9769	2.14369	0.0666883	0.0380229	5.26221	47.9286	64.2891	27.9973	75.9466	3.45965	104.099	59.5391	267.586	0.473079	114.809	101.318	217.304	231.36	52.3482	14.5689	1.9274	0.766234	13.5957	25.0212	17.6069	16.5399	39.2466	41.7514	27.7945	32.9747	25.7487	123.543	98.6351	119.374	77.0246	100.512	63.3082	42.4667	cheR; chemotaxis protein methyltransferase CheR [EC:2.1.1.80]
K00577	0.0067852	0	1.62699	0	0	0	0	0	7.00131	0.0110281	0	0	0	0	0	0	0	0	0	0	0	0	0	0.428189	0.341782	1.88496	22.1688	1.96323	2.68424	1.842	17.4174	14.6169	14.861	10.0833	0	0	0	0.668181	11.4911	1.84726	1.96077	mtrA; tetrahydromethanopterin S-methyltransferase subunit A [EC:2.1.1.86]
K00578	0	0	0	0	0	0	0	0	0	0	0	0	0	0	0	0	0	0	0	0	0	0	0	0	0	0	0	0	0	0	4.31452	3.34681	3.58697	1.42382	0	0	0	0.179914	7.04269	0.704504	1.19851	mtrB; tetrahydromethanopterin S-methyltransferase subunit B [EC:2.1.1.86]
K00579	0	0	0	0	0	0	0	0	0	0	0	0	0	0	0	0	0	0	0	0	0	0	0	0	0	0	0	0	0	0	7.61476	6.6126	5.88656	3.78371	0	0	0	1.00055	10.5337	0.450948	1.384	mtrC; tetrahydromethanopterin S-methyltransferase subunit C [EC:2.1.1.86]
K00580	0	0	0	0	0	0	0	0	0	0	0	0	0	0	0	0	0	0	0	0	0	0	0	0	0	0	0	0	0	0	0	0	0	0	0	0	0	0.230868	15.3136	0.682145	0.562146	mtrD; tetrahydromethanopterin S-methyltransferase subunit D [EC:2.1.1.86]
K00581	0	0	0	0	0	0	0	0	0	0	0	0	0	0	0	0	0	0	0	0	0	0	0	0	0	0	0	0	0	0	0	0	0	0	0	0	0	0.0344196	2.47592	0.0131399	0.0270651	mtrE; tetrahydromethanopterin S-methyltransferase subunit E [EC:2.1.1.86]
K00582	0	0	0	0	0	0	0	0	0	0	0	0	0	0	0	0	0	0	0	0	0	0	0	0	0	0	0	0	0	0	10.5043	8.30648	4.20048	2.44601	0	0	0	0.208777	9.07895	0.865608	1.08005	mtrF; tetrahydromethanopterin S-methyltransferase subunit F [EC:2.1.1.86]
K00583	0	0	0	0	0	0	0	0	0	0	0	0	0	0	0	0	0	0	0	0	0	0	0	0	0	0	0	0	0	0	4.69178	6.02984	2.34882	3.48026	0	0	0	0.208777	9.07895	0.865608	1.08005	mtrG; tetrahydromethanopterin S-methyltransferase subunit G [EC:2.1.1.86]
K00584	0	0	0	0	0	0	0	0	0	0	0	0	0	0	0	0	0	0	0	0	0	0	0	0	0	0	0	0	0	0	7.67531	8.7417	3.70191	4.31376	0	0	0	0.741877	13.8268	1.33922	2.49239	mtrH; tetrahydromethanopterin S-methyltransferase subunit H [EC:2.1.1.86]
K00586	0	0	0	0	0	0	0	0	0	0	0	0	0	0	0	0	0	0	0	0	0	0	0	0	0	0	0	2.82175	5.44053	0.159809	0	0	0	0	0	0	0	0	0	0	0	DPH5; diphthine methyl ester synthase [EC:2.1.1.314]
K00587	0	0	0	0	0	0	0	0	0	0	0	0	0	0	0.13181	0.00158341	6.17356	0.0979806	0	0	0	0	0	0.123701	0.0724044	3.906	6.78689	9.84031	12.741	2.22584	0	0	0	0	0	0	0	0.77463	1.74787	0.745944	0.506364	ICMT, STE14; protein-S-isoprenylcysteine O-methyltransferase [EC:2.1.1.100]
K00588	6.28989	23.7355	25.1025	5.87549	68.6933	3.90105	1.05368	2.40684	97.4945	72.6591	45.0739	63.2318	134.811	70.2019	25.3015	0.200246	126.537	24.6902	33.1644	1.83408	3.09666	144.278	25.3925	91.8501	86.9716	178.403	78.0132	53.8537	48.7752	166.668	64.7351	33.5935	32.516	31.9481	39.1661	42.69	55.746	92.8075	111.195	94.4204	89.0634	E2.1.1.104; caffeoyl-CoA O-methyltransferase [EC:2.1.1.104]
K00590	0	0	0	0	0	0	0	0	0	0	0	0	0	0	0	0	0	0	0	0	0	0	0	0	0	0	0	0	0	0	0	0	0	0	6.66585	5.68288	9.72107	0	0	0	0	E2.1.1.113; site-specific DNA-methyltransferase (cytosine-N4-specific) [EC:2.1.1.113]
K00594	0	0	0	0	0	0	0	0	0	0	0	0	0	0	0	0	0	0	0	0	0	0	0	22.6223	25.828	0.340737	9.20049	0	0	0	0	0	0	0	0	0	0	2.72624	0.0751518	2.53714	1.34939	xyoA, aldO; alditol oxidase [EC:1.1.3.41]
K00595	11.394	155.532	250.011	491.133	68.0917	502.77	491.389	578.436	103.902	47.3129	166.563	87.9925	162.66	297.567	125.946	379.305	102.372	81.9794	298.746	618.783	485.244	153.391	477.544	11.4794	8.71197	119.988	57.3041	22.008	19.3922	166.373	42.5942	42.7059	36.8426	34.7117	158.137	130.922	131.147	16.291	22.7509	18.4316	14.5361	cobL; precorrin-6Y C5,15-methyltransferase (decarboxylating) [EC:2.1.1.132]
K00596	0.0380735	3.43736	0.487289	0.12186	0	0	0	0	16.4146	0.503424	0	0	0	0	0	0	0	0	0	0	0	72.4338	0.0619533	0	0	0	0	0	0	0	0	0	0	0	0	0	0	1.58473	0.0356566	2.36723	1.42062	E4.1.1.64; 2,2-dialkylglycine decarboxylase (pyruvate) [EC:4.1.1.64]
K00598	2.95531	9.03507	12.7997	5.5208	1.47176	0	0.00866155	0.787525	41.9947	68.7126	26.7011	22.0881	132.464	18.1503	11.8177	7.86355	78.1751	8.55359	18.7058	13.4582	18.9623	77.5366	2.11416	6.87806	4.2707	130.067	36.361	21.9949	23.6094	172.326	5.98708	18.2943	14.7406	16.7052	15.3971	6.32653	11.0671	22.0281	17.6463	23.4645	23.6642	tam; trans-aconitate 2-methyltransferase [EC:2.1.1.144]
K00600	111.685	249.855	290.879	286.275	735.389	296.913	291.678	294.028	253.316	204.141	194.574	348.631	418.725	242.959	384.525	240.537	262.517	350.482	199.333	275.824	272.338	203.819	299.383	1072.71	1095.79	630.084	1046.81	1001.47	986.637	569.141	829.778	806.429	783.601	792.05	727.107	771.185	711.341	463.54	628.596	504.217	573.597	glyA, SHMT; glycine hydroxymethyltransferase [EC:2.1.2.1]
K00601	0	0	0	0	0	0	0	0	0	0	0	0	0	0	3.02139	0	0	4.73144	0	0	0	0	0	0	0	0	0	0	0	0	0	0	0	0	0	0	0	0	0	0	0	E2.1.2.2; phosphoribosylglycinamide formyltransferase [EC:2.1.2.2]
K00602	102.964	266.978	319.577	293.771	308.884	326.654	324.832	324.509	261.235	181.247	227.611	270.506	187.428	255.087	264.438	305.719	247.241	295.177	217.566	302.589	291.583	202.51	338.479	925.666	930.614	313.842	673.84	633.767	681.233	396.409	668.177	608.987	617.166	568.173	474.06	500.109	512.41	403.41	550.648	461.922	499.473	purH; phosphoribosylaminoimidazolecarboxamide formyltransferase / IMP cyclohydrolase [EC:2.1.2.3 3.5.4.10]
K00603	0	0	0	0	0	0	0	0	0	0	0	0	0	0	0	0	0	0	0	0	0	0	0	0	0	0	0	0	0	0	0.306334	2.81865	1.36002	2.17733	0	0	0	5.95581	0.620746	6.93903	6.31222	fctD; glutamate formiminotransferase [EC:2.1.2.5]
K00604	98.1397	240.981	261.261	300.879	165.403	333.006	335.672	319.016	137.139	125.349	132.289	126.737	56.9223	223.573	199.397	262.906	131.439	208.859	164.196	272.53	261.533	166.587	316.548	389.758	398.816	199.5	118.742	198.11	175.935	171.059	146.691	155.545	163.1	173.969	135.068	161.737	144.88	184.156	188.458	183.459	182.047	MTFMT, fmt; methionyl-tRNA formyltransferase [EC:2.1.2.9]
K00605	92.8139	128.325	149.409	133.987	64.5027	23.4931	18.848	31.3968	151.439	175.293	167.513	167.042	240.018	191.245	150.567	276.062	207.138	151.966	146.669	292.56	284.5	235.626	72.9743	339.984	350.975	168.031	45.3039	90.4079	100.364	220.422	130.939	122.425	133.255	127.84	119.612	118.711	107.274	148.165	156.677	154.75	148.805	gcvT, AMT; aminomethyltransferase [EC:2.1.2.10]
K00606	98.0846	339.647	440.942	686.817	570.867	823.521	814.875	883.688	207.53	185.555	223.397	183.908	162.045	425.184	244.861	283.231	224.763	270.432	453.696	780.718	466.653	224.094	747.742	880.888	868.567	275.233	304.23	261.097	273.163	285.398	468.694	388.156	401.247	405.469	298.066	243.362	278.419	274.883	355.853	300.918	309.613	panB; 3-methyl-2-oxobutanoate hydroxymethyltransferase [EC:2.1.2.11]
K00609	91.5309	233.937	268.682	285.64	111.344	317.095	321.841	305.414	168.089	145.998	160.064	165.997	144.756	220.198	220.416	257.083	210.7	228.439	206.167	266.263	268.283	179.757	317.373	606.871	588.518	224.955	363.135	338.863	364.271	252.421	317.64	306.737	318.211	325.719	311.788	362.246	288.145	236.12	285.776	253.663	259.584	pyrB, PYR2; aspartate carbamoyltransferase catalytic subunit [EC:2.1.3.2]
K00610	0	0	0	0	0	0	0	0	0	0	0	0	0	0	0	0	0	0	0	0	0	0	0	1.70571	1.29772	19.0535	33.9126	15.5324	13.9047	13.7528	20.3917	13.4252	13.9802	16.5502	0	0	0	0.819635	11.7258	2.65393	4.44423	pyrI; aspartate carbamoyltransferase regulatory subunit
K00611	90.7616	262.168	339.633	333.688	9.80387	305.609	310.645	298.966	125.223	192.626	238.295	157.573	158.413	240.908	180.285	259.479	179.582	203.831	325.297	464.947	474.177	243.403	292.897	300.823	309.186	158.876	77.8748	85.9754	104.256	210.587	167.466	177.501	174.374	170.557	125.514	132.421	110.923	154.016	166.528	148.596	130.77	OTC, argF, argI; ornithine carbamoyltransferase [EC:2.1.3.3]
K00612	5.19543	65.9441	46.0892	3.54948	59.3271	22.8882	18.5304	20.9706	138.258	111.663	29.9733	22.3344	7.822	60.4452	130.71	29.4315	9.21224	108.38	123.261	21.8688	13.0674	12.217	23.755	33.7538	35.3239	227.491	216.042	198.732	238.012	230.455	144.434	112.038	122.344	100.451	119.664	132.685	85.9189	165.176	173.971	178.51	187.415	E2.1.3.-; carbamoyltransferase [EC:2.1.3.-]
K00613	5.3665	125.78	175.206	208.563	2.65506	265.528	274.964	258.746	49.7589	62.8167	47.9931	16.6609	8.11763	79.0744	115.505	224.16	5.74497	84.0405	111.714	201.304	205.908	43.3818	225.145	1.47354	1.33452	144.225	5.63844	4.47431	5.57202	144.543	1.4902	6.49489	3.70363	5.08346	41.0163	40.458	34.6462	5.84991	2.78992	4.32529	7.11629	GATM; glycine amidinotransferase [EC:2.1.4.1]
K00615	179.693	396.049	510.79	512.247	241.418	640.915	658.04	682.177	334.129	311.692	391.338	365.899	446.416	460.005	278.124	280.565	287.851	279.867	548.584	544.552	511.109	300.792	579.953	889.887	866.079	374.16	1308.38	882.572	788.925	381.072	726.347	736.01	764.977	769.706	782.943	868.005	774.976	509.797	531.623	526.436	583.049	E2.2.1.1, tktA, tktB; transketolase [EC:2.2.1.1]
K00616	83.0427	222.108	266.618	278.079	22.6347	421.731	459.637	411.307	172.137	151.236	179.648	181.959	147.81	194.424	185.542	269.136	188.661	202.453	315.055	280.717	271.722	181.915	350.268	502.468	513.641	113.365	128.915	174.026	150.329	128.695	215.123	199.731	205.71	202.561	146.667	172.714	156.032	165.01	229.569	173.774	171.888	E2.2.1.2, talA, talB; transaldolase [EC:2.2.1.2]
K00619	1.05231	0.00236555	0.0201553	0	0	0	0	0	4.7778	34.2154	23.949	19.4424	120.534	0.473239	35.0087	0.109606	63.2068	35.4701	0	0	0	68.7838	0.337669	403.081	411.411	0.894199	13.199	3.34356	4.75199	0.686865	46.0713	38.5207	45.0598	30.4167	12.1845	1.61612	3.31753	14.4894	18.8545	19.7456	19.0612	argA; amino-acid N-acetyltransferase [EC:2.3.1.1]
K00620	96.5033	245.031	286.658	296.684	193.684	321.63	324.769	316.834	204.863	163.188	161.829	161.021	151.71	212.686	233.216	292.622	227.944	254.068	171.301	271.74	263.428	183.571	342.881	518.195	512.223	249.326	225.905	251.644	251.373	280.894	407.247	428.591	463.293	436.129	343.838	359.078	361.407	282.687	345.241	290.989	294.283	argJ; glutamate N-acetyltransferase / amino-acid N-acetyltransferase [EC:2.3.1.35 2.3.1.1]
K00621	0.0895524	24.3961	10.94	1.17019	2.33445	0.0868118	0.0470786	5.42248	1.58809	0	0.0405854	0.0574403	0.0225348	19.7552	8.08456	15.4155	9.20454	5.37101	3.42797	9.514	1.26567	0	0	6.80873	3.83461	0.68437	54.8387	8.03225	5.94716	3.19992	10.0905	15.9438	16.4314	17.3138	0	0	0	16.3952	5.35316	15.2139	13.1449	GNPNAT1, GNA1; glucosamine-phosphate N-acetyltransferase [EC:2.3.1.4]
K00622	0	0	0	0	0	0	0	0	0	0	0	0	0	0	0	0	0	0	0	0	0	64.4269	0.0816066	0	0	0	0	0	0	0	0	0	0	0	0	0	0	0	0	0	0	nat; arylamine N-acetyltransferase [EC:2.3.1.5]
K00625	0.0464356	6.59947	6.85494	0.872224	0	0	0	0	17.2071	55.3971	0.0422509	0.12329	0.0428544	4.91308	0.68446	7.21704	0.0252598	5.08116	0	0	0	0	0	30.4473	31.2019	234.053	4.24067	9.22315	9.72036	237.926	17.3483	12.1313	14.2744	11.2233	14.2806	12.2393	16.295	10.671	20.9241	11.8446	8.94071	E2.3.1.8, pta; phosphate acetyltransferase [EC:2.3.1.8]
K00626	1140.13	1324.76	1566.88	1727.31	780.051	1778.93	1794.15	1778.61	1383.98	2089.44	1366.68	1691.89	3939.96	1319.34	1258.9	1344.79	3096.06	1211	1244.43	1450.16	1455.6	2576.08	1986.26	1574.84	1551.56	1264.14	931.717	994.336	945.859	1221.82	987.631	1163.56	1101.65	1158.51	1367.67	1412.54	1417.36	1050.2	1061.55	1133.71	1101.34	E2.3.1.9, atoB; acetyl-CoA C-acetyltransferase [EC:2.3.1.9]
K00627	83.6187	214.585	233.744	278.687	76.8011	290.295	290.512	276.364	111.683	92.0564	119.129	132.579	14.4581	204.668	119.191	246.087	130.896	141.96	111.231	249.59	250.983	86.1505	264.102	33.4134	39.722	40.2453	12.4122	28.5532	31.938	20.1301	57.2848	86.1852	86.7893	94.4478	29.3392	29.3944	29.0065	86.608	73.6693	86.6285	83.9578	DLAT, aceF, pdhC; pyruvate dehydrogenase E2 component (dihydrolipoamide acetyltransferase) [EC:2.3.1.12]
K00630	0	0	0	0	0	0	0	0	1.5212	0	0	0	0	0	0	0	0	0	0	0	0	0	0	0.624048	0.173355	22.5126	3.24451	0.43462	0.371572	7.62	0	0	0	0	0	0	0	0	0	0	0	ATS1; glycerol-3-phosphate O-acyltransferase [EC:2.3.1.15]
K00631	151.634	15.3332	0.37593	58.933	5.28532	1.07711	0.0327138	0.0278502	2.56767	18.5534	25.4321	172.061	124.506	1.2222	5.22372	0.053364	122.865	3.55849	0	2.30935	0.422264	97.7668	5.93212	0.137373	0.178746	4.95616	0.643379	3.55037	3.7419	1.23162	15.766	0.338505	0.34562	0.376785	4.5653	2.83397	4.33169	3.20082	5.06053	4.05866	3.15833	plsB; glycerol-3-phosphate O-acyltransferase [EC:2.3.1.15]
K00632	75.592	111.403	110.198	192.97	1.27329	274.019	286.418	263.447	47.9236	71.0127	98.337	138.225	249.564	65.3803	26.6578	0.406534	89.6197	63.7716	38.1251	3.90079	7.23524	223.967	223.152	159.365	163.158	13.2919	0.897188	0	0	0	44.0481	27.4521	29.442	30.8063	24.8194	29.9653	27.0622	58.7395	40.0028	58.917	49.9525	fadA, fadI; acetyl-CoA acyltransferase [EC:2.3.1.16]
K00634	0	0	0	0	0	0	0	0	0	0	0	0	0	0	0	0	0	0	0	0	0	0	0	0	0	0	0	0	0	0	0	0	0	0	0	0	0	1.72079	0.353339	1.70739	2.25773	ptb; phosphate butyryltransferase [EC:2.3.1.19]
K00635	443.755	185.623	88.4857	318.222	28.8137	282.219	288.238	271.259	91.6984	361.723	321.511	823.723	2824.74	117.901	128.358	6.25465	1063.49	97.322	402.752	91.0715	55.012	944.964	324.034	27.8425	26.1121	60.9957	31.691	13.5998	18.2964	197.733	75.7142	67.5588	69.9828	70.8127	104.107	104.398	72.7444	41.286	26.8688	33.7397	25.2033	tgs, wax-dgat; diacylglycerol O-acyltransferase / wax synthase [EC:2.3.1.20 2.3.1.75]
K00638	0	0	0	0	0	0	0	0	0	0	0	0	0	0	0	0	0	3.30856	0	0	0	0	0	0	0	0	0	0	0	0	1.04418	0	0.720394	0.857871	0	0	0	0	0	0	0	catB; chloramphenicol O-acetyltransferase type B [EC:2.3.1.28]
K00639	5.49636	14.6383	7.91557	0.10091	51.7865	2.51127	0.396395	0.981528	37.5873	32.1127	23.8721	13.6978	2.49502	32.8288	16.8459	0.0308754	15.203	7.48221	0	0	0	0	0	13.0153	13.2751	20.7031	8.87999	23.6921	20.7074	3.07582	31.6318	9.49992	10.4606	6.10823	0	0	0	54.8757	60.2164	50.4083	47.3186	kbl, GCAT; glycine C-acetyltransferase [EC:2.3.1.29]
K00640	99.892	266.24	298.696	318.521	244.69	361.627	356.352	330.294	187.302	138.221	176.103	266.376	185.32	313.794	227.072	257.269	186.144	273.334	230.204	287.025	278.352	111.985	335.814	505.658	504.02	469.523	178.135	241.671	257.017	536.288	287.79	270.622	259.109	266.383	319.69	242.552	319.836	234.065	260.992	230.894	202.56	cysE; serine O-acetyltransferase [EC:2.3.1.30]
K00641	159.403	388.181	441.082	390.9	79.4445	353.495	365.816	354.703	314.515	273.986	186.075	157.079	136.926	312.971	396.587	515.243	339.098	348.395	237.176	484.575	489.723	242.605	367.541	889.206	883.574	184.277	212.252	155.1	163.013	252.181	139.47	226.267	219.691	231.718	349.433	284.606	317.549	201.255	154.314	180.365	153.229	metX; homoserine O-acetyltransferase/O-succinyltransferase [EC:2.3.1.31 2.3.1.46]
K00643	5.02372	127.199	164.695	103.651	30.6741	20.5972	17.7319	38.0151	145.466	83.9803	80.7338	41.6783	11.5068	139.01	115.699	296.812	133.613	111.512	133.707	269.2	257.05	68.406	75.31	79.2525	80.6159	166.388	44.3302	25.5877	22.9158	211.663	76.2968	39.0374	34.7653	42.2204	6.31717	9.9901	7.9409	50.1448	63.2731	47.7817	37.4098	E2.3.1.37, ALAS; 5-aminolevulinate synthase [EC:2.3.1.37]
K00645	87.9446	233.694	243.284	279.269	61.4971	308.817	309.902	300.445	164.811	57.0122	135.526	146.618	22.1489	230.991	200.893	235.605	139.091	225.947	157.309	262.475	258.834	163.649	291.698	273.679	281.789	142.278	48.2447	62.8378	72.0138	156.049	168.556	180.16	169.058	168.358	119.906	109.77	130.339	170.713	196.274	173.914	178.447	fabD; [acyl-carrier-protein] S-malonyltransferase [EC:2.3.1.39]
K00646	0.0196429	0.544099	0.0719207	0.00552213	0	0	0	0	0	0	0	0	0	0	0	0	0	0	0	0	0	0	0	0	0	0	0	0	0	0	0	0	0	0	0	0	0	0	0	0	0	pksF; malonyl-ACP decarboxylase
K00647	70.0541	49.4453	131.666	89.162	4.94471	77.2234	164.575	121.022	32.4746	76.7392	68.2888	9.45592	8.84225	86.314	114.999	293.19	33.6099	86.5731	100.789	220.581	223.217	48.3636	35.504	1.27014	1.06969	85.6656	3.71244	8.51026	13.4332	121.832	29.3971	43.7795	43.6309	37.4221	10.8602	9.60311	8.61136	42.2643	19.0792	29.2448	15.9342	fabB; 3-oxoacyl-[acyl-carrier-protein] synthase I [EC:2.3.1.41]
K00648	93.9736	311.359	278.62	289.546	24.2216	309.02	310.04	309.998	196.42	180.644	188.639	174.292	144.222	287.393	221.422	251.679	262.248	231.365	254.061	282.828	281.028	112.876	300.379	184.288	183.057	372.536	124.93	152.683	162.206	416.164	322.909	258.09	274.859	272.159	202.522	219.556	196.948	293.786	321.084	292.435	287.787	fabH; 3-oxoacyl-[acyl-carrier-protein] synthase III [EC:2.3.1.180]
K00651	0.0297356	0.430016	1.75769	0.108783	0	0	0	0	2.07858	3.0657	0.14688	0.029573	0.00756959	9.40069	0.524947	0.00995308	29.0662	1.82168	0	0	0	0	0	2.84084	0.729396	8.97251	54.472	7.27179	12.3307	8.33397	27.4536	34.2701	37.6994	30.092	77.3993	77.1729	68.226	14.947	26.7929	12.8045	9.53495	metA; homoserine O-succinyltransferase/O-acetyltransferase [EC:2.3.1.46 2.3.1.31]
K00652	87.7818	293.566	354.471	677.25	15.028	799.112	787.98	852.763	118.437	27.3108	173.466	154.245	134.08	365.86	131.213	458.99	177.881	148.01	397.223	636.913	381.999	206.348	703.403	32.4877	33.2651	93.2386	27.8438	48.9256	50.7139	139.786	88.0946	140.502	139.346	145.336	112.632	96.4917	83.7039	88.635	107.984	91.2005	97.0891	bioF; 8-amino-7-oxononanoate synthase [EC:2.3.1.47]
K00655	247.343	492.004	369.148	638.881	123.608	890.617	915.354	842.291	234.379	249.057	168.381	438.445	513.254	341.491	252.691	26.0606	418.966	251.146	115.968	35.6317	27.6836	435.658	782.642	1048.1	1059.18	312.8	179.569	157.557	155.36	261.324	331.529	317.139	303.09	317.522	316.839	310.807	329.476	361.012	411.142	374.171	355.71	plsC; 1-acyl-sn-glycerol-3-phosphate acyltransferase [EC:2.3.1.51]
K00656	0	0	0	0	0	0	0	0	0.216977	22.6595	0.030393	0.193308	0.0103183	5.82631	0	0	0	0	0	0	0	0	0	0	0	0	0	0	0	0	2.48073	1.2408	1.26027	0.206378	0	0	0	4.39707	0.0464859	4.12014	3.13078	E2.3.1.54, pflD; formate C-acetyltransferase [EC:2.3.1.54]
K00657	74.8352	57.1855	19.1166	31.3855	2.15851	1.40013	0	0.958298	84.3526	54.3749	33.8668	85.7596	3.48162	67.2743	17.1035	0.742109	189.548	30.5815	75.1999	4.87206	5.37446	83.3569	21.0298	322.901	322.454	22.8114	46.9509	10.8305	13.5001	1.99762	50.4913	18.5568	28.7234	23.469	14.4988	24.7063	23.4895	46.9809	53.5159	57.3313	59.4706	speG, SAT; diamine N-acetyltransferase [EC:2.3.1.57]
K00658	82.5482	230.159	264.047	289.975	151.953	275.826	278.891	281.21	106.958	48.3557	116.039	113.406	123.734	212.947	127.152	266.971	156.228	154.165	122.388	284.841	270.79	156.212	260.163	318.233	332.057	159.988	27.7642	23.4595	23.1556	135.043	69.7692	65.3439	65.2275	56.4162	107.814	102.504	100.639	119.544	91.2226	115.711	91.8499	DLST, sucB; 2-oxoglutarate dehydrogenase E2 component (dihydrolipoamide succinyltransferase) [EC:2.3.1.61]
K00660	0.383941	0	0.219628	0	0	0	0	0	0.0328467	22.025	6.56662	6.38344	0.942097	0.0686535	0	0	0	0	0	0	0	0	0	0	0	0	0	0	0	0	0	0	0	0	0	0	0	0.461356	0.0363633	0.440071	0.387188	CHS; chalcone synthase [EC:2.3.1.74]
K00661	1.52891	22.4604	7.74555	0.861754	0	0	0	0	17.2751	5.99492	2.71571	15.4575	278.222	29.7993	24.8605	0.0727342	27.1273	14.6902	0	0	0	0	0	2.18399	3.05111	35.823	8.17389	39.7319	40.5804	97.4293	50.6019	40.6849	34.4683	30.4982	57.1889	45.8861	35.3593	39.5671	44.5748	35.6657	35.4578	maa; maltose O-acetyltransferase [EC:2.3.1.79]
K00662	2.45591	46.2329	6.29786	5.11174	0.399305	0.205063	0.090149	1.71532	38.3826	13.2087	10.0076	25.6227	2.15102	85.7548	11.928	0.0152176	0.609703	16.2379	1.10642	0.364956	3.33225	0.505354	23.4598	10.2616	6.78713	31.3279	15.7202	26.463	33.02	34.3674	20.8967	16.1031	14.7848	16.3394	6.03903	5.21641	6.14914	48.6613	30.6979	46.6922	34.7405	aacC; aminoglycoside 3-N-acetyltransferase [EC:2.3.1.81]
K00663	95.0768	9.25245	10.8985	1.47779	176.606	8.20502	1.71808	0.267125	28.4438	30.8539	36.1007	9.88502	2.1452	14.7199	2.72181	0	0.0819216	6.95428	0	0	0	0.257083	3.25257	3.14471	1.36086	71.0271	10.9614	14.6572	13.6153	154.827	10.7563	17.5236	16.1644	20.2989	2.32587	9.61128	6.49693	40.1267	19.7796	38.8174	30.7325	aacA; aminoglycoside 6'-N-acetyltransferase [EC:2.3.1.82]
K00665	1.27414	14.0018	0.405947	0.0323597	0	0	0	0	0	0	0	0	0	0	0.100836	0	0	7.26623	0	0	0	0	0	0	0	0	0	0	0	0	0	0	0	0	0	0	0	0	0	0	0	FASN; fatty acid synthase, animal type [EC:2.3.1.85]
K00666	434.477	296.584	339.315	378.954	11.8875	271.926	278.103	284.004	274.752	404.111	353.152	535.6	1013.38	238.104	375.187	254.699	846.237	267.372	200.903	444.802	464.912	676.165	260.061	52.4001	54.9628	104.676	35.3471	4.22084	5.57439	174.661	32.2668	59.0215	55.924	59.1259	46.7825	46.7321	51.0515	84.8288	25.3579	73.9288	54.1677	ACSF2; fatty-acyl-CoA synthase [EC:6.2.1.-]
K00668	0	0	0	0	0	0	0	0	0	0	0	0	0	0	0	0	0	3.66494	0	0	0	0	0	0	0	0	0	0	0	0	0	0	0	0	0	0	0	0.0271515	0.290565	0.547266	1.23636	FAS1; fatty acid synthase subunit beta, fungi type [EC:2.3.1.86]
K00671	0	0	0	0	0	0	0	0	0	0	4.72126	1.57525	1.55499	0.100869	2.13898	0	0	3.99425	0	0	0	0	0	0	0	0	0	0	0	0	0	0	0	0	0	0	0	1.4049	0.0333103	2.0287	0.733091	NMT; glycylpeptide N-tetradecanoyltransferase [EC:2.3.1.97]
K00672	6.42853	56.8563	6.62863	1.40432	85.1216	20.9956	18.5325	14.4957	2.73543	0.298262	11.682	4.926	0.937564	76.4999	6.78662	15.7732	1.22934	7.18629	1.50345	8.5055	1.58596	3.38602	10.3804	0.75663	0.541191	112.162	3.93417	6.67617	3.38302	98.9146	11.3535	6.63314	7.13629	9.82178	0	0	0	13.4624	14.987	13.1587	11.6387	ftr; formylmethanofuran--tetrahydromethanopterin N-formyltransferase [EC:2.3.1.101]
K00673	76.6387	47.4581	64.3328	65.045	2.79453	20.5159	17.39	24.9524	32.5662	15.451	11.9425	106.651	2.75758	98.321	4.96342	8.31143	92.9677	15.1747	17.758	55.2545	48.2573	53.6389	53.7533	4.07344	9.00993	6.11078	5.80849	41.5922	41.8601	9.00134	25.9464	8.78441	8.3103	9.60742	0	1.82646	5.42568	46.1082	40.0342	50.2837	46.0091	astA; arginine N-succinyltransferase [EC:2.3.1.109]
K00674	84.028	195.148	242.685	261.264	75.432	298.33	298.884	290.868	140.708	133.922	146.144	146.73	135.751	193.672	168.48	268.097	202.459	184.651	227.566	276.804	275.004	177.167	322.666	693.014	721.658	179.621	110.703	66.0263	48.4479	162.319	163.058	179.772	179.219	190.98	211.589	220.303	209.545	181.002	158.56	176.241	147.279	dapD; 2,3,4,5-tetrahydropyridine-2,6-dicarboxylate N-succinyltransferase [EC:2.3.1.117]
K00675	0.0238739	8.46511	8.94918	0.0465639	0	0	0	0	1.72975	37.3302	0.830211	21.0034	140.003	0.256355	3.40857	0.066635	132.283	2.61099	0	0	0	64.4269	0.0816066	0	0	0	0	0	0	0	4.82047	1.26131	0	1.17628	0	0	0	18.4311	8.86679	9.58655	6.04383	nhoA; N-hydroxyarylamine O-acetyltransferase [EC:2.3.1.118]
K00677	95.3464	209.275	250.283	245.298	142.16	298.698	296.562	266.515	124.226	111.582	131.317	108.32	22.6062	151.409	232.282	239.494	38.6148	170.403	195.667	244.866	363.407	64.1011	239.249	198.829	204.487	226.711	132.27	222.683	231.144	186.451	304.988	318.966	295.773	279.479	266.532	241.414	247.472	205.965	287.844	219.966	253.312	lpxA; UDP-N-acetylglucosamine acyltransferase [EC:2.3.1.129]
K00679	0.0194872	0.124843	0	0	0	0	0	0	0	0	0	0	0	0	0.159392	0	0	3.55338	0	0	0	0	0	0	0	0	0	0	0	0	0	0	0	0	0	0	0	0	0	0	0	E2.3.1.158; phospholipid:diacylglycerol acyltransferase [EC:2.3.1.158]
K00681	149.155	306.005	338.396	315.497	7.27198	285.236	290.161	288.359	149.305	133.311	132.362	109.394	18.5999	280.661	233.039	289.777	243.646	167.607	212.291	456.742	468.884	175.895	259.538	37.5286	38.4618	3.47336	19.2545	6.0323	6.66474	31.3562	22.6288	48.9379	46.9462	39.2167	95.3831	76.5102	82.2756	78.266	26.9712	66.268	46.2327	ggt; gamma-glutamyltranspeptidase / glutathione hydrolase [EC:2.3.2.2 3.4.19.13]
K00682	0	0	0	0	0	0	0	0	0	0	0	0	0	0	0	0	0	0	0	0	0	0	0	0	0	0	0	0	0	0	0	0	0	0	0	0	0	2.76451	1.73869	3.47411	3.32977	GGCT; gamma-glutamylcyclotransferase [EC:4.3.2.9]
K00683	0	0	0	0	0	0	0	0	0	0	0	0	0	0	0	0	0	0	0	0	0	0	0	0	0	0	0	0	0	0	1.60032	5.16506	5.25336	9.05881	0	0	0	23.1452	19.2097	28.3166	34.5875	QPCT; glutaminyl-peptide cyclotransferase [EC:2.3.2.5]
K00684	87.8738	205.759	286.829	276.359	142.19	379.595	415.765	346.258	132.291	107.041	133.951	140.87	20.5507	195.529	149.037	239.486	121.994	159.066	229.776	278.263	277.736	99.7441	274.645	106.16	118.995	164.696	108.347	67.7227	59.1872	183.844	186.54	160.914	160.86	177.52	181.522	210.769	201.195	179.573	201.179	184.408	163.301	aat; leucyl/phenylalanyl-tRNA---protein transferase [EC:2.3.2.6]
K00688	118.119	95.2156	41.9782	46.2514	267.767	27.0177	20.6132	12.6052	260.686	251.4	172.673	304.465	283.248	97.3936	285.616	4.09188	243.116	291.176	384.608	32.0142	36.7136	190.259	54.7838	113.554	105.198	244.943	363.806	356.055	450.389	179.911	498.319	382.594	403.529	334.17	451.191	452.326	551.653	354.945	526.685	380.983	447.787	PYG, glgP; glycogen phosphorylase [EC:2.4.1.1]
K00692	2.51807	20.4375	14.9082	28.7223	2.38732	18.2145	16.8891	25.0897	7.69735	1.36383	3.29159	26.1109	0.550007	41.09	0.14097	0	3.35944	0.0909348	13.8164	42.7107	32.8022	0.246452	12.0202	0	0	0	0	0	0	0	0	0	0	0	0	0	0	0	0	0	0	sacB; levansucrase [EC:2.4.1.10]
K00693	0.0131948	2.12567	0.345907	0.0680782	0	0	0	0	4.21428	0.463897	0	0	0	0	0	0	0	0	0	0	0	0	0	0	0	0	0	16.4953	21.1295	0.620159	5.76	3.82221	5.03069	5.35894	0	0	0	0.288864	0.0397457	0.172756	0.137701	GYS; glycogen synthase [EC:2.4.1.11]
K00694	3.04663	75.6909	9.86503	1.84761	0	0	0	0	6.33008	18.8912	6.71286	9.26516	1.31414	16.3765	4.73051	0.046409	15.8184	4.74922	0	0	0	0.159609	10.1296	10.1098	11.9983	15.5411	38.612	5.90157	6.50013	68.8981	40.1435	29.1014	23.4898	20.8184	37.9793	69.9472	52.6169	44.0572	30.7493	45.3157	36.7705	bcsA; cellulose synthase (UDP-forming) [EC:2.4.1.12]
K00695	0	0	0	0	0	0	0	0	0	0	0	0	0	0	0	0	0	0	0	0	0	0	0	0	0	0	0	0	0	0	0	0	0	0	0	0	0	0.0140706	0.212909	0.0369619	0.208552	E2.4.1.13; sucrose synthase [EC:2.4.1.13]
K00696	0	0	0	0	1.46967	22.9204	19.6563	9.42244	0	0	0	0	0	0	0	0	0	0	0	0	0	0	0	0	0	0	0	0	0	0	1.20582	17.9509	18.1394	10.8942	0	0.349939	2.03516	3.08291	0.103908	2.35386	1.22221	E2.4.1.14; sucrose-phosphate synthase [EC:2.4.1.14]
K00697	1.59151	109.585	73.8873	150.988	1.61809	269.846	279.049	254.272	25.3338	64.5772	25.4365	26.6445	137.792	65.461	2.30016	0.034642	67.7862	3.79947	0.818985	2.90618	1.99229	91.3206	211.261	6.06015	6.67604	11.5951	10.0421	29.304	27.5521	2.2845	29.7629	34.3702	31.0155	33.8019	26.9046	29.5252	27.3495	85.5955	70.4347	80.4354	69.3322	otsA; trehalose 6-phosphate synthase [EC:2.4.1.15 2.4.1.347]
K00698	0.267647	0	0	0	0	0	0	0	0	0	0	0	0	0	2.52687	0	0	2.56359	0	0	0	0	0	0	0	0	0	0	0	0	0	0	0	0	0	0	0	0	0	0	0	CHS1; chitin synthase [EC:2.4.1.16]
K00699	0	0	0	0	0	0	0	0	0	0	0	0	0	0	0.969994	0	0	0.464515	0	0	0	0	0	0	0	0	0	0	0	0	0	0	0	0	0	0	0	0	0	0	0	UGT; glucuronosyltransferase [EC:2.4.1.17]
K00700	183.301	98.1968	26.6363	36.3095	112.578	21.8834	18.1172	10.4917	121.881	118.161	84.268	149.341	138.563	97.5548	86.8968	1.24904	88.6593	121.964	61.6639	5.21467	10.6567	100.919	31.8223	239.686	255.846	114.789	111.482	83.4944	82.883	72.9622	154.616	116.139	118.354	99.0688	132.194	175.157	171.553	155.474	171.288	155.629	135.389	GBE1, glgB; 1,4-alpha-glucan branching enzyme [EC:2.4.1.18]
K00701	0	0	0	0	0	0	0	0	0	0	0	0	0	0	0.557904	0.00453511	6.57217	0.238361	0	0	0	0	0	0	0	0	0	0	0	0	0	0	0	0	0	0	0	0	0	0	0	cgt; cyclomaltodextrin glucanotransferase [EC:2.4.1.19]
K00703	180.735	57.6395	10.1943	34.3257	185.88	22.1584	18.086	10.6472	69.6284	60.6873	39.3794	85.2604	2.43806	45.3517	86.2891	2.08287	4.58119	123.95	0.247864	8.0741	1.34908	23.9212	20.4939	28.0559	28.6763	132.058	85.4215	184.108	168.829	72.0768	283.937	235.594	220.468	188.276	144.435	146.296	155.21	155.354	209.866	171.416	200.212	glgA; starch synthase [EC:2.4.1.21]
K00705	94.2704	71.5848	28.9199	38.9536	96.2612	21.8356	18.8676	12.1143	186.399	175.737	179.597	231.309	158.681	85.9367	94.4435	10.2885	31.4419	54.4992	215.012	25.0723	42.3824	169.264	45.3695	50.3026	41.6522	138.953	204.661	228.925	245.729	85.9308	269.777	234.022	216.918	182.638	194.073	171.581	227.955	178.522	273.275	189.907	209.903	malQ; 4-alpha-glucanotransferase [EC:2.4.1.25]
K00710	4.20105	0	0.0408897	0	0	0.532893	0	0	4.21085	0	0	0	0	0	1.39726	0	0.24263	4.21866	0	0	0	0	0	0	0	0	0	0	0	0	0	0	0	0	0	0	0	0.499317	0.692015	1.32035	0.487446	GALNT; polypeptide N-acetylgalactosaminyltransferase [EC:2.4.1.41]
K00712	0	0	0	0	0	0	0	0	0	0	0	0	0	0	0	0	0	0	0	0	0	0	0	0	0	0	0	0	0	0	6.34621	7.8165	7.43123	7.95962	0	0	0	8.88214	29.9885	5.17228	2.06907	tagE; poly(glycerol-phosphate) alpha-glucosyltransferase [EC:2.4.1.52]
K00717	0.739006	0	0.0849566	0.00483312	0	0	0	0	0	0	2.75623	0.610501	0.955726	0	1.20749	0	0	0.075135	0	0	0	0	0	0	0	0	0	0	0	0	0	0	0	0	0	0	0	0	0	0	0	FUT8; glycoprotein 6-alpha-L-fucosyltransferase [EC:2.4.1.68]
K00718	0	0	0	0	0	0	0	0	0	0	0	0	0	0	0	0	0	0	0	0	0	0	0	0	0	0	0	0	0	0	12.9306	13.7527	13.889	16.2428	0	0	0	4.84323	1.46608	4.77712	3.99113	FUT1_2; galactoside 2-L-fucosyltransferase 1/2 [EC:2.4.1.69]
K00720	82.8749	202.501	181.945	274.637	13.3715	273.57	288.295	285.161	120.599	75.0355	123.464	142.043	19.4269	199.786	121.816	224.553	12.0108	101.492	120.304	256.116	248.313	98.639	287.897	5.7575	3.51448	308.04	29.2827	19.2495	23.7928	293.286	4.77901	15.1988	9.48339	11.3441	15.4386	17.7008	21.3838	26.3768	18.3203	23.9116	26.3535	UGCG; ceramide glucosyltransferase [EC:2.4.1.80]
K00721	11.6324	48.9195	23.8609	5.3807	150.168	4.51646	0.975704	3.49523	78.6554	65.3114	48.3785	71.1648	127.684	97.2784	26.9179	0.27103	119.363	101.665	122.133	1.1156	5.81472	74.0105	25.1312	405.081	421.602	48.4467	298.171	361.698	338.502	108.309	108.656	75.5389	76.1645	94.5636	48.996	43.9534	50.2089	152.85	122.362	164.159	180.453	DPM1; dolichol-phosphate mannosyltransferase [EC:2.4.1.83]
K00728	0.397723	20.2564	3.74316	4.34732	37.1993	2.99295	0.94727	3.93465	33.8407	58.3567	33.2755	66.6374	123.711	65.6966	14.5233	0.138823	82.0482	42.3253	27.2747	12.7639	7.50811	93.0128	30.2847	575.112	575.7	8.39468	105.253	154.317	151.984	13.6287	19.441	23.9219	19.036	29.3832	16.9709	36.6018	30.9551	22.9933	12.7685	26.0464	27.9442	POMT, pmt; dolichyl-phosphate-mannose-protein mannosyltransferase [EC:2.4.1.109]
K00729	3.42432	0.578758	0.105766	0.188713	0	0	0	0	28.3034	51.2543	36.0604	26.4017	6.56397	5.90873	8.29862	0.123833	0.0360753	4.13631	69.6893	0.283773	6.74651	0	0	0.133447	0.13462	13.9953	0.184561	16.496	22.5784	3.84656	11.7796	8.87898	8.6861	8.64836	0	0	0	8.21845	13.8017	9.90504	10.8798	ALG5; dolichyl-phosphate beta-glucosyltransferase [EC:2.4.1.117]
K00737	0.478739	0.00471791	0	0	0	0	0	0	4.99688	0.3885	1.79306	5.63449	2.64701	0.0176193	0	0	0	0	0	0	0	0	0	13.6453	20.4111	0.348649	0.96907	7.57156	7.11017	0.191439	6.92181	30.4842	31.6037	46.2984	0	0	0	1.47321	2.4854	1.77632	2.74788	MGAT3; beta-1,4-mannosyl-glycoprotein beta-1,4-N-acetylglucosaminyltransferase [EC:2.4.1.144]
K00748	97.5437	195.497	277.956	223.453	155.591	298.491	296.548	266.881	140.988	124.731	116.385	97.2361	16.9935	127.922	209.961	240.063	40.0404	153.846	164.01	224.424	232.989	81.2763	250.508	227.441	254.018	266.684	172.732	193.836	213.971	224.064	300.489	263.714	294.173	292.302	207.96	229.895	235.799	229.24	301.558	251.343	266.28	lpxB; lipid-A-disaccharide synthase [EC:2.4.1.182]
K00750	0	0	0	0	0	0	0	0	0	0	0	0	0	0	1.9068	0	0	3.5427	0	0	0	0	0	0	0	0	0	0	0	0	0	0	0	0	0	0	0	0	0	0	0	GYG1, GYG2; glycogenin [EC:2.4.1.186]
K00752	0	0	0	0	0	0	0	0	0	0	0	0	0	0	0	0	0	0	0	0	0	0	0	0.513805	0.0930128	0.313742	26.0703	3.64398	4.66373	3.21037	2.67984	0.515669	0.404089	1.01845	0	0	0	1.55203	0.301176	1.37966	1.55448	hasA; hyaluronan synthase [EC:2.4.1.212]
K00754	1.41029	0.024431	0.0573604	0.0105974	0	0	0	0	31.8627	35.3304	31.7176	17.6819	5.91817	4.94521	5.10003	0	0	2.57974	53.1774	0.293381	4.5559	0	0	2.09026	1.1445	13.2441	0.99991	3.52544	4.45214	0.51346	3.13857	4.17585	7.20047	4.67053	0	0	0	25.4411	23.337	25.8394	28.2447	bshA; L-malate glycosyltransferase [EC:2.4.1.-]
K00756	6.40198	13.3663	0.601915	0.0700675	0	0	0	0	31.6927	41.6801	32.0998	23.0401	5.21486	33.4291	0	0	0	0	0	0	0	0	0	0.0556861	0.0992548	12.2985	0.194424	0	0	0	0.128485	2.03962	1.98798	3.49584	0	0	0	34.5243	18.7125	38.9797	41.379	pdp; pyrimidine-nucleoside phosphorylase [EC:2.4.2.2]
K00757	0.500218	0.0315396	0	0	0	0	0	0	2.42239	0.198716	0	0	0	0	1.51355	0	0	0.542044	0	0	0	0	0	1.45753	1.23937	0.450624	6.16751	0	0	0	5.37319	3.69089	3.97244	10.1302	5.72148	3.50747	5.07453	3.17792	1.81036	4.71621	4.39331	udp, UPP; uridine phosphorylase [EC:2.4.2.3]
K00758	0.00733884	13.2583	0.456238	0.0211471	0	0	0	0	16.8418	20.1788	24.1649	24.8481	126.296	29.2708	0.724308	0.0282809	55.2416	0.587745	0	2.59289	0.886448	65.2594	0.1154	272.223	273.013	0.207913	0.684032	0	0	0	0	0	0	0	8.50828	14.5921	11.5974	15.1466	1.15291	15.2271	12.2554	deoA, TYMP; thymidine phosphorylase [EC:2.4.2.4]
K00759	98.8514	229.652	244.055	276.797	204.746	275.162	276.329	278.239	155.943	148.104	117.455	191.101	162.909	219.557	305.422	263.082	196.844	287.636	167.547	268.552	259.559	189.994	271.839	443.607	482.11	156.675	117.264	137.146	163.784	138.844	236.818	193.208	189.724	163.877	160.358	177.905	155.41	172.944	211.709	172.751	173.899	APRT, apt; adenine phosphoribosyltransferase [EC:2.4.2.7]
K00760	87.5345	54.2586	91.3771	34.5162	144.017	22.8003	17.5871	13.6669	96.7174	105.763	82.5273	126.65	127.208	49.05	172.606	21.4492	87.3224	159.185	91.5004	29.0832	29.4344	99.9003	20.0348	474.417	482.42	82.232	83.4804	66.796	70.2908	107.853	165.679	113.041	106.29	117.385	167.36	171.212	191.621	193.462	190.149	194.514	171.329	hprT, hpt, HPRT1; hypoxanthine phosphoribosyltransferase [EC:2.4.2.8]
K00761	82.9405	64.9529	29.0104	32.3185	94.405	0.248769	0.135233	0.476341	85.6829	96.0698	124.502	152.268	241.098	50.0944	145.309	8.59879	102.68	91.8266	49.093	24.3672	26.0317	161.378	15.2001	417.468	424.228	78.5715	55.3028	35.0396	35.7395	29.1625	23.7377	38.5382	42.282	47.2974	72.738	62.6704	61.3944	71.0568	54.6122	78.468	81.6802	upp, UPRT; uracil phosphoribosyltransferase [EC:2.4.2.9]
K00762	95.9067	250.42	292.979	300.705	225.965	342.987	345.245	320.375	159.758	145.029	161.463	166.576	150.819	261.706	199.342	230.963	188.39	229.357	173.529	268.585	272.188	173.554	298.002	664.328	654.507	203.007	557.27	338.148	341.528	291.977	342.196	309.062	309.037	330.776	293.819	322.969	322.868	241.905	299.084	259.37	275.523	pyrE; orotate phosphoribosyltransferase [EC:2.4.2.10]
K00763	16.1461	133.344	84.0013	145.505	1.60092	249.967	254.947	239.426	132.495	161.967	95.3342	108.323	142.382	71.4492	179.686	2.22906	136.598	111.808	87.1762	6.41915	10.2201	95.2579	204.367	48.5024	39.0378	238.468	75.0492	57.6055	47.1014	261.18	112.27	128.951	117.808	103.056	172.169	203.772	186.712	61.135	70.1549	62.379	61.1606	pncB, NAPRT1; nicotinate phosphoribosyltransferase [EC:6.3.4.21]
K00764	93.055	240.298	272.817	254.311	140.366	313.881	316.267	304.753	192.102	209.687	152.39	156.456	154.314	236.718	225.494	236.01	204.684	253.187	342.798	278.687	271.425	197.012	303.556	643.604	629.355	281.778	578.474	540.435	564.736	391.809	568.287	550.116	611.616	514.905	447.88	412.37	504.231	323.029	508.939	359.106	408.393	purF, PPAT; amidophosphoribosyltransferase [EC:2.4.2.14]
K00765	96.4888	247.202	274.638	290.027	128.877	329.062	329.159	319.186	144.887	157.56	176.371	192.733	145.458	237.562	241.952	268.228	216.016	226.731	259.914	273.263	272.001	160.953	308.537	515.67	530.001	201.079	312.786	263.304	249.742	235.144	374.602	366.908	374.697	343.435	288.021	307.687	269.544	214.977	295.719	236.7	252.178	hisG; ATP phosphoribosyltransferase [EC:2.4.2.17]
K00766	94.4609	244.376	300.024	296.543	96.6756	319.633	329.926	319.48	192.28	124.136	146.092	178.993	151.669	221.369	202.431	241.764	228.495	220.503	146.106	271.49	276.919	175.81	322.19	616.267	609.318	235.113	294.087	276.103	289.062	260.604	442.547	400.812	406.149	373.04	336.409	326.9	345.254	256.393	384.177	265.111	269.963	trpD; anthranilate phosphoribosyltransferase [EC:2.4.2.18]
K00767	93.2246	113.842	179.114	133.306	68.5703	45.6133	37.3704	45.0183	136.247	99.6301	147.573	161.418	147.525	171.112	85.1069	268.479	190.68	134.985	193.062	265.308	262.877	149.082	75.6547	479.758	468.472	173.65	112.687	117.024	125.24	210.923	227.165	253.118	238.604	246.333	243.455	205.694	227.255	170.901	200.211	178.698	176.115	nadC, QPRT; nicotinate-nucleotide pyrophosphorylase (carboxylating) [EC:2.4.2.19]
K00768	81.5771	367.735	462.029	789.635	23.3939	821.924	808.118	872.69	169.229	122.125	274.747	179.116	155.965	506.618	247.61	730.724	211.168	173.553	722.761	1385.65	1050.84	281.814	765.905	30.1084	29.8373	141.116	103.783	48.1781	46.4186	167.991	204.964	208.478	215.388	180.833	190.204	183.617	169.486	98.2611	137.884	96.1425	78.206	E2.4.2.21, cobU, cobT; nicotinate-nucleotide--dimethylbenzimidazole phosphoribosyltransferase [EC:2.4.2.21]
K00769	1.45819	54.0768	113.779	62.3362	3.84854	0.25506	0.14405	3.0313	60.1696	66.0584	77.6896	5.63176	11.676	32.9338	114.197	232.592	6.03784	81.4895	101.46	201.887	211.756	39.983	14.6053	4.47449	2.63249	137.966	32.5381	9.24602	10.6182	157.977	18.2321	19.7042	21.2215	19.6995	20.862	17.5742	19.1261	41.3401	21.8487	32.5424	22.3097	gpt; xanthine phosphoribosyltransferase [EC:2.4.2.22]
K00771	0	0	0	0	0	0	0	0	0	0	0	0	0	0	0.84696	0.0185748	55.0568	0.859842	0	0	0	0	0	0	0	0	0	0.185271	0.238408	2.37539	0	0	0	0	0	0	0	0	0	0	0	XYLT; protein xylosyltransferase [EC:2.4.2.26]
K00772	12.6775	214.388	237.618	264.688	11.4782	348.887	363.122	342.879	88.3545	109.385	100.072	64.8529	20.0704	190.552	138.146	261.187	82.1442	152.512	126.58	267.869	255.021	167.53	312.428	15.329	14.4911	85.7473	84.3764	56.157	48.8616	125.921	90.4923	66.0111	71.1719	67.6096	57.7212	49.4143	61.5474	95.212	132.237	103.999	102.418	mtaP, MTAP; 5'-methylthioadenosine phosphorylase [EC:2.4.2.28]
K00773	98.3268	244.243	297.237	297.216	157.731	337.913	341.204	327.19	195.475	198.065	172.238	200.164	146.372	227.972	191.077	247.794	188.303	192.546	332.458	276.115	277.027	164.649	333.655	607.85	597.804	211.028	655.191	321.178	305.979	205.039	378.366	414.874	416.921	428.228	420.092	407.151	394.559	278.927	310.814	287.07	312.55	tgt, QTRT1; queuine tRNA-ribosyltransferase [EC:2.4.2.29]
K00774	0.488832	0	0	0	0	0	0	0	0	0	0	0	0	0	0	0	0	0	0	0	0	0	0	0	0	0	0	0	0	0	0	0	0	0	0	0	0	0	0	0	0	PARP16; poly [ADP-ribose] polymerase 16 [EC:2.4.2.30]
K00782	7.88047	90.7006	135.895	64.9972	50.9522	0.682735	0.25214	9.97521	53.9218	27.5544	108.333	34.1226	157.257	54.3157	122.303	243.217	27.4373	84.3096	92.9854	215.611	205.796	100.19	18.9142	15.301	13.2037	15.0099	40.8595	19.3821	20.985	41.3072	4.19068	5.99172	10.2051	9.15848	17.2104	35.5345	18.8966	33.0824	14.0722	26.8725	19.2677	lldG; L-lactate dehydrogenase complex protein LldG
K00783	78.977	210.92	263.548	276.172	79.4493	297.51	298.701	287.406	121.893	92.1265	87.1488	101.04	11.7308	168.512	162.889	271.805	128.428	190.07	116.334	260.651	257.206	119.688	287.679	166.887	153.617	196.609	135.074	169.719	176.296	190.484	168.144	223.118	228.111	256.344	252.646	260.972	254.535	162.097	131.421	160.094	152.163	rlmH; 23S rRNA (pseudouridine1915-N3)-methyltransferase [EC:2.1.1.177]
K00784	176.524	104.31	60.678	35.137	6.17883	38.9048	34.6824	40.2113	114.381	107.6	102.154	90.2723	285.915	204.214	124.012	24.1459	81.9537	93.9284	74.0376	58.864	44.8868	194.628	86.5591	45.0636	47.6639	89.6358	60.3599	69.745	69.9001	186.991	141.46	83.0144	83.1163	100.363	91.0628	78.883	87.7609	116.076	101.457	111.74	92.0656	rnz; ribonuclease Z [EC:3.1.26.11]
K00786	0	0	0	0	0	0	0	0	0	0	0	0	0	0	0	0	0	0	0	0	0	0	0	0	0	0	0	4.99387	2.0715	0.156103	0	0	0	0	0	0	0	0.0308584	1.25844	0.441085	3.56647	E2.4.-.-; glycosyltransferase [EC:2.4.-.-]
K00787	0	0	0	0	0	0	0	0	0	0	2.40022	2.17927	0.415079	0.346969	0.601803	0	0	2.69983	0	0	0	0	0	0	0	0	0	7.19694	9.97441	0.559917	0	0	0	0	0	0	0	0	0	0	0	FDPS; farnesyl diphosphate synthase [EC:2.5.1.1 2.5.1.10]
K00788	89.7016	239.042	427.77	558.169	115.01	542.738	527.748	607.936	147.257	109.175	185.28	226.65	170.438	279.612	151.976	522.79	188.116	167.478	265.041	432.926	566.858	201.039	507.697	139.903	137.369	192.929	108.935	104.581	107.233	158.724	192.426	140.318	136.757	120.598	127.896	133.218	142.596	150.555	199.39	150.921	146.766	thiE; thiamine-phosphate pyrophosphorylase [EC:2.5.1.3]
K00789	108.19	263.213	309.475	298.033	304.817	333.23	331.318	337.64	243.444	309.916	187.383	182.305	156.809	294.739	276.516	278.975	246.224	298.678	169.085	264.969	257.87	182.745	333.607	950.664	970.185	658.85	664.739	745.663	815.997	598.542	843.234	794.242	802.664	756.398	573.744	611.193	622.907	418.907	557.768	469.259	518.471	metK; S-adenosylmethionine synthetase [EC:2.5.1.6]
K00790	89.4512	245.813	265.977	303.603	223.57	331.236	329.196	316.99	198.75	188.716	158.612	185.408	150.548	231.319	197.084	307.637	208.241	209.733	247.055	277.958	265.788	186.963	334.003	818.552	850.218	260.152	653.547	463.361	432.632	257.947	429.57	495.771	478.096	470.043	425.84	448.427	429.61	298.893	329.75	313.737	344.9	murA; UDP-N-acetylglucosamine 1-carboxyvinyltransferase [EC:2.5.1.7]
K00791	87.6264	212.843	175.113	244.172	307.348	306.548	301.929	299.639	157.336	142.637	122.232	138.099	137.525	192.436	213.917	258.227	196.212	214.861	88.4199	82.811	60.4392	148.642	297.502	614.152	622.899	238.414	582.2	302.665	313.718	264.532	314.149	375.313	361.838	378.882	366.37	369.275	386.605	262.143	287.857	259.829	279.7	miaA, TRIT1; tRNA dimethylallyltransferase [EC:2.5.1.75]
K00793	98.4845	251.082	270.146	260.764	211.782	297.012	292.689	288.585	183.371	165.453	179.39	189.309	150.079	237.953	224.193	238.662	236.7	234.251	267.339	278.895	274.229	186.751	294.14	514.421	511.083	255.593	369.6	322.503	356.586	250.354	369.609	315.248	307.196	300.153	304.79	327.335	332.022	259.412	332.845	270.201	294.007	ribE, RIB5; riboflavin synthase [EC:2.5.1.9]
K00794	98.3202	238.9	259.751	251.119	104.883	297.623	292.459	286.758	201.419	187.593	176.624	194.258	150.469	231.794	236.711	238.926	238.066	240.056	177.701	265.426	262.27	178.725	280.507	396.776	406.838	191.071	348.933	334.316	363.176	241.509	409.36	333.948	357.171	313.499	241.833	239.508	253.505	247.114	303.062	256.021	278.167	ribH, RIB4; 6,7-dimethyl-8-ribityllumazine synthase [EC:2.5.1.78]
K00795	7.14219	199.668	240.424	250.628	11.5524	310.38	315.074	298.038	79.2915	21.5969	39.2878	24.3945	7.90527	180.746	116.304	269.211	113.388	132.276	96.5725	237.054	240.44	81.9248	278.978	47.8441	49.3923	80.9265	21.2572	3.77896	5.47445	74.1571	69.8052	95.4291	96.4558	100.862	112.362	85.2659	95.8711	61.2837	50.7815	44.0628	24.1327	ispA; farnesyl diphosphate synthase [EC:2.5.1.1 2.5.1.10]
K00796	89.7983	232.814	242.535	280.029	180.182	318.78	315.153	294.955	129.095	150.935	162.749	129.479	257.308	212.423	178.343	237.735	266.214	205.438	184.136	262.465	269.846	242.107	285.451	493.477	481.574	146.297	144.093	129.341	137.654	244.919	213.385	202.935	200.989	205.376	212.092	184.353	193.041	167.592	181.275	169.473	164.584	folP; dihydropteroate synthase [EC:2.5.1.15]
K00797	174.059	89.3851	104.284	64.9455	7.37251	1.70504	0.0689425	5.45986	132.669	73.2736	85.0354	215.455	246.355	53.515	174.634	17.9383	95.5336	103.69	124.616	18.4503	12.3892	38.6906	23.6936	31.0753	31.4026	80.8244	127.194	79.4025	88.9424	55.2058	143.693	149.329	135.877	121.187	204.264	158.806	168.45	129.654	191.116	146.325	157.416	speE, SRM; spermidine synthase [EC:2.5.1.16]
K00798	96.0296	254.289	272.224	306.72	465.456	335.762	337.879	351.13	134.285	143.574	119.438	169.438	142.802	231.311	151.367	275.259	208.559	123.499	128.247	276.519	263.969	247.121	370.099	574.398	578.93	224.928	591.525	270.729	250.52	283.327	158.754	199.274	179.38	205.888	227.952	225.311	239.977	214.957	246.768	226.485	234.598	MMAB, pduO; cob(I)alamin adenosyltransferase [EC:2.5.1.17]
K00799	1129.86	2631.73	2966.9	2985.94	386.275	2330.45	2314.16	2361.72	1978.6	1351.94	990.902	1251.22	128.656	1930.24	1724.43	3267.75	2191.61	1684.62	1501.68	3244.49	3216.88	1038.82	2690.98	616.448	621.188	1274.93	750.541	468.597	540.751	1402.36	494.859	1123.14	1118.47	1193.03	1415.74	1291.2	1363.46	951.64	498.013	799.907	594.231	GST, gst; glutathione S-transferase [EC:2.5.1.18]
K00800	100.084	247.367	277.329	274.121	264.53	314.658	308.008	304.389	205.042	166.626	171.103	173.367	152.647	255.99	225.503	295.945	212.291	235.038	201.236	288.656	278.021	193.589	315.988	888.101	867.358	240.514	264.073	332.018	286.491	274.373	335.823	305.96	323.962	320.808	279.792	278.636	302.77	246.655	308.095	261.814	264.546	aroA; 3-phosphoshikimate 1-carboxyvinyltransferase [EC:2.5.1.19]
K00801	72.7886	108.841	67.8387	181.062	1.61809	269.846	279.049	254.272	0	2.87854	1.20714	79.2477	1.87083	50.92	1.76959	0	0.104202	42.1772	0	2.06534	0	26.389	220.81	24.3847	24.1725	6.03666	5.50629	3.01693	6.61685	0.852026	67.5916	39.2235	36.0815	27.0647	0	0	0	47.5859	60.8447	33.9352	20.7	FDFT1; farnesyl-diphosphate farnesyltransferase [EC:2.5.1.21]
K00803	0.862179	5.02086	0.686378	0.185573	0	0	0	0	17.5214	39.6695	23.4556	23.3946	63.4009	6.7885	8.16513	0.165446	116.336	5.42536	6.98704	3.26388	0.432717	188.216	2.48265	3.80049	4.55665	7.77405	0.666962	2.60547	3.51266	0.0461862	19.6369	1.22033	1.33306	1.27488	6.86975	5.46474	4.18825	5.1708	3.94006	4.55642	3.00034	AGPS, agpS; alkyldihydroxyacetonephosphate synthase [EC:2.5.1.26]
K00805	0	0	0	0	0	0	0	0	2.16753	48.6653	24.7854	18.364	114.16	0.427599	3.30572	0.131268	69.6474	3.19627	0	0	0	67.0819	0.130852	288.213	290.833	0.523518	0.980945	0	0	0	0	0	0	0	3.12298	11.1174	11.4623	4.02953	0.372748	4.92027	2.30582	hepST; heptaprenyl diphosphate synthase [EC:2.5.1.30]
K00806	13.6161	221.81	229.892	247.288	68.3599	318.192	313.658	287.747	111.648	97.1346	128.573	103.218	114.7	203.054	142.262	224.847	167.629	158.885	127.075	255.787	257.187	118.785	248.813	267.266	272.495	159.819	33.6226	50.6001	45.8018	163.616	134.39	113.489	116.24	120.301	94.6188	87.5453	94.8084	135.254	138.199	142.167	131.083	uppS; undecaprenyl diphosphate synthase [EC:2.5.1.31]
K00808	14.148	38.5218	141.707	64.705	260.813	5.54051	1.83484	7.02854	99.0485	112.989	142.459	39.4699	17.6577	67.8217	7.0716	241.069	1.13476	15.0881	104.515	202.09	207.462	26.0899	8.65424	385.652	419.372	184.426	130.551	78.8763	83.4921	223.373	72.7757	115.8	104.286	106.884	112.507	94.2318	138.704	86.2921	62.9184	78.3153	55.1673	hss; homospermidine synthase [EC:2.5.1.44]
K00809	12.3024	28.3811	40.8657	10.9992	170.87	2.10814	0.462187	4.70907	100.57	81.1767	60.4523	94.8326	11.2673	70.0601	68.3764	7.13695	7.78078	67.01	42.1808	13.9593	24.135	10.6667	31.4582	173.289	183.057	67.898	218.979	249.117	297.753	41.5661	268.043	172.333	194.124	186.171	40.9089	32.5831	48.1621	166.981	281.428	209.967	237.68	DHPS, dys; deoxyhypusine synthase [EC:2.5.1.46]
K00812	86.4027	166.556	207.423	137.788	64.7612	42.2538	34.6853	44.7002	126.25	81.2935	45.0942	98.3639	8.83792	146.737	150.313	265.113	100.858	176.749	113.461	293.451	425.084	62.6484	56.1792	350.652	352.375	151.019	53.9505	59.4238	70.0144	167.964	123.559	70.7928	75.6487	57.8136	107.53	96.2647	105.442	118.72	101.694	109.468	91.8245	aspB; aspartate aminotransferase [EC:2.6.1.1]
K00815	0.543306	0	0	0.00335822	0	0	0	0	0	0	0	0	0	0	0	0	0	0	0	0	0	0	0	0	0	0	0	0	0	0	0	0	0	0	0	0	0	0	0	0	0	TAT; tyrosine aminotransferase [EC:2.6.1.5]
K00817	82.4512	253.445	286.024	293.614	53.5038	329.172	330.111	316.163	163.415	219.591	223.378	183.295	386.891	226.132	189.625	289.842	360.179	247.519	163.772	282.548	267.985	216.464	286.966	303.638	302.014	115.582	87.4379	75.244	74.723	203.208	188.102	248.838	252.989	268.614	136.684	133.888	149.34	181.364	175.725	172.289	148.148	hisC; histidinol-phosphate aminotransferase [EC:2.6.1.9]
K00819	0	0	0	0	60.4438	0	0.0108072	0.0415173	3.38226	35.3499	24.7183	20.8011	121.332	0.468938	4.83012	0.134052	70.8675	5.07128	0	0	0	67.0683	0.228282	4.65373	3.6015	132.571	9.02271	11.3182	11.4124	68.324	10.0995	20.1639	20.3393	15.6375	0	0	0	8.86064	11.1906	9.85895	14.6702	rocD, OAT; ornithine--oxo-acid transaminase [EC:2.6.1.13]
K00820	109.448	271.253	340.063	337.267	328.069	348.699	346.485	349.509	283.562	240.685	228.354	210.392	274.089	268.313	254.337	248.346	422.791	277.974	350.423	349.429	348.864	245.277	335.385	1252.45	1236.73	440.196	645.938	751.143	700.517	455.051	825.058	776.839	737.408	757.495	667.507	721.427	733.733	436.937	581.167	483.849	537.273	glmS, GFPT; glucosamine---fructose-6-phosphate aminotransferase (isomerizing) [EC:2.6.1.16]
K00821	81.5566	234.075	254.479	282.445	84.762	305.731	310.28	299.279	72.3968	123.337	165.258	118.783	139.301	215.386	121.329	258.115	186.423	145.575	119.313	265.173	255.448	131.138	257.776	145.469	157.903	118.473	38.1793	31.8805	36.4693	187.787	106.207	149.165	143.13	141.872	112.003	104.96	108.778	121.369	110.602	113.903	91.8851	argD; acetylornithine/N-succinyldiaminopimelate aminotransferase [EC:2.6.1.11 2.6.1.17]
K00822	4.4285	157.472	217.248	246.371	8.42273	19.0277	17.287	33.6432	39.903	72.7159	32.707	5.4994	6.77767	118.765	116.333	256.712	96.6718	85.5577	110.387	252.469	241.723	46.6304	249.554	103.564	105.129	11.3974	1.73834	0.872945	1.26384	34.1469	6.70881	37.9499	31.4989	31.6164	6.67381	9.21199	11.2479	37.2483	8.16091	24.1133	11.6618	E2.6.1.18; beta-alanine--pyruvate transaminase [EC:2.6.1.18]
K00823	1.03166	7.01394	1.20142	0.841886	0	0	0	0	22.1637	13.9078	15.7293	1.97544	2.18523	5.06978	0.792218	0	0.0845566	3.70808	54.5252	0.620094	4.18609	0	0	2.74541	2.18949	5.02225	0.165032	6.97819	6.186	0.255366	0	0	0	0	5.79219	5.94364	10.5567	3.09437	2.99603	2.16105	4.31071	puuE; 4-aminobutyrate aminotransferase [EC:2.6.1.19]
K00824	7.77772	54.3998	162.688	76.1316	7.09946	19.4438	17.4542	33.4213	68.3799	79.905	87.2137	12.5287	10.2038	62.4024	126.302	236.891	7.42268	134.216	145.053	263.096	259.499	56.2871	28.2927	107.893	108.905	94.164	43.209	11.7139	13.2685	62.9771	46.1769	73.9346	73.7751	66.0416	92.5142	88.2197	93.7042	96.1366	73.0223	72.095	38.9952	dat; D-alanine transaminase [EC:2.6.1.21]
K00826	94.7985	275.012	276.53	295.322	15.6393	326.233	335.102	331.14	182.055	178.542	119.208	148.443	127.664	209.849	179.396	258.002	211.154	200.668	191.654	247.36	263.51	177.553	323.611	540.15	568.398	166.782	93.7808	115.184	136.785	218.673	191.956	166.444	177.377	162.031	166.31	130.7	172.121	202.367	197.91	212.708	196.302	E2.6.1.42, ilvE; branched-chain amino acid aminotransferase [EC:2.6.1.42]
K00827	1.68532	0.00825068	0.057307	0.0327133	0	0	0	0	3.69202	0.0509994	14.4955	6.3748	0.775423	0.0194219	0	0	0	0	0	0	0	0	0	0	0	0	0	0	0	0	0	0	0	0	0	0	0	3.37636	0.595224	3.40617	3.56816	AGXT2; alanine-glyoxylate transaminase / (R)-3-amino-2-methylpropionate-pyruvate transaminase [EC:2.6.1.44 2.6.1.40]
K00830	75.6805	33.7259	33.4773	30.8025	0	0	0	0	30.543	18.5677	0.683031	67.6059	0.0536918	29.022	115.985	1.68952	4.55184	109.318	56.6951	0.690301	4.58221	20.9159	5.28829	26.3179	27.054	90.2973	19.8144	3.90998	5.7037	133.948	15.1121	63.9505	69.1053	81.8837	93.908	76.054	83.5008	70.0805	60.6943	53.0685	36.8271	AGXT; alanine-glyoxylate transaminase / serine-glyoxylate transaminase / serine-pyruvate transaminase [EC:2.6.1.44 2.6.1.45 2.6.1.51]
K00831	84.219	234.87	263.527	270.917	125.86	308.008	304.831	298.164	138.796	162.795	113.874	129.622	127.959	226.843	161.04	268.072	197.363	178.153	169.864	284.544	266.068	206.628	311.288	591.477	575.691	197.117	147.226	123.414	107.931	243.989	201.086	213.878	215.753	246.311	227.498	210.921	256.67	172.55	191.036	181.072	169.981	serC, PSAT1; phosphoserine aminotransferase [EC:2.6.1.52]
K00832	1.56878	98.1817	98.7265	152.973	1.27112	269.877	273.981	247.201	4.82211	0.0391308	0.183524	1.03151	0.0214703	58.3832	0.839636	0.0302568	11.9387	1.20223	0	0	0	11.6769	197.115	34.0767	34.808	0.216102	0.375486	0	0	0	7.79299	60.6598	58.6064	77.0469	17.1842	12.184	8.82305	10.3159	0.781974	5.67562	1.9405	tyrB; aromatic-amino-acid transaminase [EC:2.6.1.57]
K00833	83.1598	284.418	441.496	701.372	179.344	780.279	769.796	845.209	98.521	51.1719	174.265	120.734	136.438	437.297	159.966	458.955	190.209	167.239	387.723	652.041	559.793	216.159	679.962	38.8811	39.4609	141.709	34.5676	65.3415	68.4565	206.296	116.83	158.107	161.214	162.697	213.276	181.121	185.792	96.4875	110.709	91.6965	87.6613	bioA; adenosylmethionine---8-amino-7-oxononanoate aminotransferase [EC:2.6.1.62]
K00835	0.008548	13.6927	0.384219	0.0194552	0	0	0	0	0	0	0.0923385	0.0352199	0.020633	21.7396	0	0	0	0	0	0	0	0	0	0.251585	0.0224433	0	3.4337	1.45673	5.35784	0	0.409858	5.40472	3.7359	0.790825	72.8123	54.9237	59.5374	0	0	0	0	avtA; valine--pyruvate aminotransferase [EC:2.6.1.66]
K00836	0.114909	10.877	3.27359	1.04481	1.82708	0.0552758	0.0353513	5.27934	6.32842	17.3879	0.488343	7.29417	92.8711	0.139845	5.2532	8.45266	134.358	3.42318	2.31707	12.5263	1.48644	65.0513	2.88384	0.0692934	0.0689724	4.4588	0.213533	0.320994	0.329317	5.05633	4.60118	4.6871	4.81076	4.77953	0	0	0	10.8467	2.71208	8.25898	4.27714	ectB, dat; diaminobutyrate-2-oxoglutarate transaminase [EC:2.6.1.76]
K00837	0	0	0	0	0	0	0	0	0	0	0	0	0	0	0	0	0	0	0	0	0	0	0	12.3055	12.304	0.0459099	0.114126	0	0	0	1.30447	4.3829	4.33264	5.30025	0	0	0	6.06499	10.0543	5.29125	5.93438	ISS1, VAS1; aromatic aminotransferase [EC:2.6.1.-]
K00839	0.0536027	4.12121	8.79543	1.21444	0	0	0	0	0	0	0	0	0	0	104.859	1.70125	3.93993	65.2978	0	2.76332	1.16445	5.03246	4.86262	1.01154	0.499775	0.859339	19.2759	0	0	0	0.293731	4.66926	2.48457	2.4947	0	0	0	0	0	0	0	pucG; (S)-ureidoglycine---glyoxylate transaminase [EC:2.6.1.112]
K00844	0.273939	0	0	0.267278	0	0	0	0	0	0	0	0	0	0	2.58238	0	0.0691966	2.56571	0	0	0	0	0	0.12477	0.0543865	0.0266254	5.36453	34.6848	37.178	2.65683	12.9376	17.5984	13.8091	9.12565	0	0	2.3284	2.28891	7.18643	4.04967	10.2768	HK; hexokinase [EC:2.7.1.1]
K00845	14.7766	40.4655	11.3559	0.640366	77.0058	20.6134	17.7431	9.13426	70.6554	88.3657	114.775	87.6373	138.861	78.479	22.1388	0.0206643	18.6378	13.9189	104.021	1.59111	7.99544	72.0062	10.3911	183.445	195.58	39.7707	14.9359	75.8079	77.9138	55.4256	12.6745	12.5908	12.0979	10.8504	15.7675	10.8516	21.2696	27.0907	17.9597	34.4413	45.6351	glk; glucokinase [EC:2.7.1.2]
K00846	0	0	0	0	0	0	0	0	0	0	0	0	0	0	0	0	0	0	0	0	0	0	0	0	0	0	0	0	0	0	1.90439	24.3302	22.668	14.4688	70.5393	56.3377	68.5634	0	0	0	0	KHK; ketohexokinase [EC:2.7.1.3]
K00847	5.91498	17.3255	0.96561	0.331143	0	0	0	0	38.2894	48.4645	28.8464	28.1295	4.28872	36.5786	13.683	0.00387791	26.1937	4.62935	0	0	0	68.2485	0.129276	71.5167	69.4796	6.96229	0.319109	0	0	0	0	0	0	0	8.52626	3.73884	4.09585	7.77274	0.363238	6.22627	3.32879	E2.7.1.4, scrK; fructokinase [EC:2.7.1.4]
K00848	8.01648	22.269	1.10118	0.0443515	99.7663	0.395659	0.1148	0.552588	4.81578	20.6108	16.611	9.91014	3.44684	28.9073	10.9809	0.0189109	0.317422	5.70499	0	0	0	4.29775	0.291502	116.93	115.649	7.35586	1.44068	4.99265	4.33457	0.115231	0	0	0	0	0	0	0	9.95048	2.37122	8.21675	4.35971	rhaB; rhamnulokinase [EC:2.7.1.5]
K00849	4.77534	25.3867	18.2352	26.5062	1.62128	18.6931	17.1417	23.7367	30.4005	22.0371	35.8082	14.1263	2.73492	87.6113	0.940009	7.51296	0.886603	10.5054	51.7035	42.9956	36.0165	103.338	32.1496	99.1152	105.2	103.747	1.05998	0.826664	0.859831	40.3633	1.28179	3.85785	1.5385	2.27123	6.18489	11.2842	15.2733	8.48019	0.517243	5.15867	3.39672	galK; galactokinase [EC:2.7.1.6]
K00850	0.0445455	11.3485	5.47421	0.315743	0	0	0	0	19.9265	8.67814	0.0322086	0.0723948	0.025292	18.9231	5.07131	0	0	6.088	0	0	0	0.105402	2.93863	0	0	0	0	12.9787	18.2946	0.943549	11.7113	11.2206	8.40524	8.06164	0	0	0	31.5186	16.6355	32.0987	34.5397	pfkA, PFK; 6-phosphofructokinase 1 [EC:2.7.1.11]
K00851	8.82836	35.0162	13.0604	2.45143	5.30998	0.0987454	0	0.86225	116.226	98.2942	95.8107	84.9313	123.479	70.5173	135.254	2.94132	100.726	81.1642	92.4904	6.85818	8.33839	80.7687	5.43369	31.2628	28.3155	9.80767	32.2274	29.9315	25.1219	8.18391	14.3379	32.7007	31.3279	32.4596	42.6426	37.9806	55.6109	29.2458	11.3955	23.71	11.8736	E2.7.1.12, gntK, idnK; gluconokinase [EC:2.7.1.12]
K00852	7.43018	49.0257	111.423	72.7334	0.921488	0.22038	0.284582	4.98837	47.4921	111.481	131.211	33.0562	133.992	68.0619	130.415	254.077	77.3432	90.1366	125.097	202.603	217.74	106.987	11.6853	158.834	165.293	35.9064	14.2587	0.367656	0.988233	13.3547	12.3734	12.9555	12.7468	11.6508	16.7318	10.4296	18.5637	12.1998	5.53974	12.1345	8.19483	rbsK, RBKS; ribokinase [EC:2.7.1.15]
K00853	0.433696	8.52985	1.01513	4.26354	1.27181	0.0623682	0.0294547	1.56805	5.00059	17.4754	0.370494	14.0781	0.897436	68.4552	0	0	0	0	0	0	0	69.0916	12.599	10.4778	9.37967	0.0661754	0.194017	0	0	0	0.0963594	4.24054	0.522861	0.465612	0	0	0	4.36512	1.04303	4.6254	5.7717	araB; L-ribulokinase [EC:2.7.1.16]
K00854	2.87354	13.4314	0.643616	0.0431968	0	0	0	0	8.87201	18.5031	3.6845	8.99392	1.09369	27.2127	0.320371	0.00690817	11.3665	0.452986	0	0	0	68.881	0.214295	154.061	151.81	9.06958	7.14742	0	0	0	0	0	0	0	14.7555	18.7562	16.7739	9.5574	0.894681	7.25465	4.4637	xylB, XYLB; xylulokinase [EC:2.7.1.17]
K00855	74.9688	46.3897	156.986	77.2817	5.9115	25.6717	26.6187	88.8308	34.4653	59.9457	126.274	127.617	115.214	140.932	16.1443	24.6393	22.4964	53.1485	191.522	270.627	249.742	89.62	37.7379	23.2548	25.3027	100.35	40.1453	10.3353	14.2671	123.712	63.8963	57.4773	66.8227	60.8198	154.489	157.296	150.849	49.923	14.4836	38.3497	21.8791	PRK, prkB; phosphoribulokinase [EC:2.7.1.19]
K00856	74.0517	141.185	181.935	131.8	12.8419	42.8165	36.8398	49.1632	89.8564	73.621	78.2381	108.33	126.413	155.444	122.869	275.256	133.461	136.193	110.561	270.972	250.836	74.8546	59.0165	83.7089	90.3532	88.8744	23.1309	19.1716	22.862	133.686	92.9446	104.461	110	135.896	130.621	129.536	122.275	88.8526	82.5452	79.7726	59.1603	E2.7.1.20, ADK; adenosine kinase [EC:2.7.1.20]
K00857	87.3455	33.2439	34.0061	53.8945	155.73	22.145	17.1022	25.4787	79.4688	68.3179	64.378	113.08	14.5773	98.5071	37.3943	0.183443	119.554	99.0968	83.1723	40.4002	40.2329	61.4723	44.1464	456.162	462.902	99.1591	55.3982	98.6106	93.1444	33.2596	26.6303	32.5254	22.63	35.5004	44.6071	41.8621	50.1422	82.2031	67.815	97.2457	105.01	tdk, TK; thymidine kinase [EC:2.7.1.21]
K00858	104.131	247.451	266.223	284.986	246.141	583.887	600.472	559.404	212.079	210.654	250.76	227.999	159.278	240.535	241.083	265.456	253.06	231.777	222.41	277.576	272.547	184.861	306.768	766.291	763.027	283.933	341.484	367.758	352.414	282.157	291.789	294.246	294.874	307.361	304.722	319.826	268.214	255.639	319.639	260.807	280.493	ppnK, NADK; NAD+ kinase [EC:2.7.1.23]
K00859	97.6291	241.019	229.466	264.705	220.755	322.28	323.637	313.692	185.708	211.062	193.821	168.665	175.27	244.746	235.825	296.283	223.503	229.845	228.354	287.434	290.094	166.215	313.115	658.356	647.038	262.105	160.977	177.917	191.993	256.409	360.279	321.146	317.548	299.597	196.431	183.774	206.872	240.25	268.531	264.083	262.093	coaE; dephospho-CoA kinase [EC:2.7.1.24]
K00860	73.3009	29.3401	0.622675	29.5236	0	0	0	0	0	0	18.9544	78.6217	1.13999	25.5081	45.9141	0.00157555	0.721027	82.3236	0	0	0	12.0613	6.23419	7.79827	9.11806	7.24001	3.88147	7.42015	6.41758	0.518105	13.6847	22.6708	21.7623	14.3992	75.0733	70.9953	70.0009	13.3093	6.33476	12.1028	8.04377	cysC; adenylylsulfate kinase [EC:2.7.1.25]
K00863	0.0157428	2.17932	0.0696376	0.0425451	0	0	0	0	0	0	0.0445755	0.0444851	0.00761693	4.34561	0.192738	0.00814308	6.83341	0.143157	0	0	0	0	0	0	0	0	0	0	0	0	0	0	0	0	0	0	0	0	0	0	0	DAK, TKFC; triose/dihydroxyacetone kinase / FAD-AMP lyase (cyclizing) [EC:2.7.1.28 2.7.1.29 4.6.1.15]
K00864	94.4411	108.047	148.415	129.443	4.84516	19.7185	17.7696	32.0876	127.723	135.061	152.251	139.845	150.541	157.073	132.673	265.762	209.008	103.664	116.706	265.397	271.703	153.48	54.4295	157.674	161.426	150.919	11.7149	46.472	45.0761	165.219	72.765	44.6729	50.5303	47.4015	27.5617	26.2987	34.0304	83.3265	53.8773	80.8172	73.9299	glpK, GK; glycerol kinase [EC:2.7.1.30]
K00865	8.06802	5.44537	5.67275	9.51646	0	0	0	0	56.8842	95.3885	66.7531	53.8805	136.992	6.03528	25.7644	0.362698	91.5833	14.3481	126.168	6.34908	7.304	198.279	6.23601	90.8241	97.2811	44.7456	20.4795	8.74268	17.6695	87.7563	10.0867	22.1575	20.7179	18.0537	37.0215	26.9261	41.5061	32.6669	25.1233	36.8563	41.0571	glxK, garK; glycerate 2-kinase [EC:2.7.1.165]
K00867	1.13207	42.2811	111.524	55.3357	7.60327	1.35431	0.320358	13.5274	43.8404	90.0117	95.3758	30.9429	168.557	28.3626	119.876	277.562	71.1903	85.2938	119.5	213.571	215.657	108.29	14.2196	27.8598	22.5666	152.804	24.1227	25.0965	22.6336	157.934	10.4896	28.9741	21.2289	34.5024	37.4816	55.0999	64.2016	54.1642	36.7587	52.3454	44.6477	coaA; type I pantothenate kinase [EC:2.7.1.33]
K00868	0.23828	43.1584	16.7371	2.63232	4.83481	0.0965562	0.0274572	5.20679	36.5461	33.1585	0.281975	0.92913	0.0411098	12.0473	106.212	15.6544	4.63519	72.6216	2.32405	12.0533	2.5676	5.31316	7.22119	2.71697	1.68672	10.435	20.5499	2.2691	5.30118	30.8636	1.42033	2.53875	1.71374	1.8956	13.9226	0.85686	2.94199	26.7779	6.25058	20.625	9.52396	pdxK, pdxY; pyridoxine kinase [EC:2.7.1.35]
K00869	71.0297	8.47236	0.207511	31.4256	0	0	0	0	1.51333	0.104617	0.716047	78.4865	0.0409587	0.34195	0	0	0	0	0	0	0	15.2742	5.60861	1.75217	2.17621	4.54814	31.9527	103.529	99.5276	7.27686	15.7088	15.0016	12.6107	15.91	2.61675	8.0882	2.25632	5.8693	11.0712	7.35417	9.00047	E2.7.1.36, MVK, mvaK1; mevalonate kinase [EC:2.7.1.36]
K00872	5.48513	0.850492	2.1398	1.3495	0	0	0	0	101.265	115.357	103.04	99.2588	140.522	12.8606	65.6906	0.305749	86.6489	50.5939	64.4485	4.0259	10.651	76.0254	3.81058	607.287	629.281	45.5834	73.1742	32.4981	50.0035	68.1308	22.4895	28.7605	25.3274	28.2874	22.7605	28.7163	32.4893	62.208	64.5214	78.2274	87.269	thrB1; homoserine kinase [EC:2.7.1.39]
K00873	109.473	273.074	308.34	311.669	130.708	337.398	342.995	391.15	260.552	220.419	215.546	211.959	162.509	252.101	286.52	281.917	224.203	343.354	415.05	497.572	488.002	190.368	344.216	1100.17	1158.66	379.634	464.496	792.222	724.498	276.579	582.297	575.583	520.529	556.331	545.207	498.686	541.286	465.416	549.857	471.302	486.238	PK, pyk; pyruvate kinase [EC:2.7.1.40]
K00874	6.18436	44.5727	109.081	65.7914	90.7745	1.34799	0.444438	5.57478	76.9802	41.9847	77.5618	14.2493	10.431	120.165	113.987	253.173	165.482	87.5145	90.6706	201.608	225.364	36.5276	12.8447	92.8868	92.2611	0.590212	9.25241	0	0	0	9.24258	29.8208	31.4924	28.6668	9.28212	5.3635	10.541	17.6376	3.89045	11.8635	6.85711	kdgK; 2-dehydro-3-deoxygluconokinase [EC:2.7.1.45]
K00876	4.77156	2.93178	19.1721	0.25871	77.4206	2.28443	0.526932	0.123134	36.9659	22.0341	8.68834	11.3186	4.60985	0.171449	2.80363	0	0	3.89681	0	0	0	0	0	4.41417	3.45405	48.9579	21.2773	31.8696	24.4906	12.7518	9.81556	10.0602	9.56862	8.14035	2.63012	3.68908	12.5951	25.7321	13.2297	31.0637	32.2893	udk, UCK; uridine kinase [EC:2.7.1.48]
K00878	0	0	0	0	0	0	0	0	0	2.29638	0	0	0	0	0	0	0	0	0	0	0	0	0	0.210879	0.184805	26.3397	0.620793	0.338721	0.0909778	10.9699	1.01415	0.158137	0.761812	1.30324	7.65535	13.9669	8.88977	3.09943	1.49032	3.02939	2.44609	thiM; hydroxyethylthiazole kinase [EC:2.7.1.50]
K00882	0.0151174	1.25121	0.0437713	0.57592	0	0	0	0	0.476616	18.9371	25.7973	18.428	109.426	0.395148	2.25944	0	13.864	0.77936	12.4606	4.48927	0.579682	64.4269	0.0816066	0.306429	0.208243	4.44925	0.688561	0	0	0	0.431456	1.30628	1.73873	2.91695	0	0	0	1.16134	3.59473	0.675692	1.25614	fruK; 1-phosphofructokinase [EC:2.7.1.56]
K00883	3.50454	20.2266	14.7449	6.85449	1.46738	0.134568	0.00812639	2.05848	46.1181	24.1389	1.58418	13.2118	1.10522	20.7666	7.85157	0.0517661	13.7941	4.71984	3.0321	10.2711	12.2	6.2059	17.3567	32.048	39.9718	2.48524	28.9858	5.96273	8.83526	1.91237	4.6355	26.4595	24.2851	22.4351	28.611	37.665	39.3347	19.0942	3.72981	13.6483	7.29535	dgoK; 2-dehydro-3-deoxygalactonokinase [EC:2.7.1.58]
K00884	1.26553	0.000976383	0.0150537	0.00076815	0	0	0	0	0	0	22.4877	8.36796	1.13605	0.136089	0	0	0	0	0	0	0	2.72042	0.0313311	0.0473583	0.0546065	2.96429	0.219608	0	0	0	0	0	0	0	0	0	0	8.16215	0.431575	8.61314	6.26714	NAGK, nagK; N-acetylglucosamine kinase [EC:2.7.1.59]
K00886	2.85489	7.26989	0.235053	0.0297874	54.5074	0.479785	0.135457	0.660221	37.2233	26.963	23.4037	24.9597	121.892	10.8613	7.66639	1.52565	68.6873	6.77506	21.4069	3.51981	0.653333	69.5552	0.510793	255.547	261.901	4.83815	9.09888	0.95982	0.429328	1.2848	2.87682	2.04213	2.1883	2.83085	7.04049	10.2398	7.83674	18.865	3.67814	15.754	9.92316	ppgK; polyphosphate glucokinase [EC:2.7.1.63]
K00887	0	0	0	0	0	0	0	0	0	0	14.9616	13.9782	2.04531	0.260244	2.5215	0	0	2.53085	0	0	0	0	0	0.454593	0.959429	7.64615	11.0214	33.9125	31.8331	1.5186	0	0	0	0	0	0	0	0.468291	0.0893531	1.19907	0.141041	dgkA; undecaprenol kinase [EC:2.7.1.66]
K00891	18.361	249.27	267.778	288.986	235.366	329.515	328.235	314.342	178.747	185.072	155.72	153.627	141.829	225.446	257.28	280.48	206.895	238.788	192.889	422.565	446.864	174.726	309.593	478.038	491.308	190.358	202.24	129.473	135.866	222.625	201.11	209.88	203.312	201.534	139.455	141.882	145.66	189.003	206.85	190.982	181.669	E2.7.1.71, aroK, aroL; shikimate kinase [EC:2.7.1.71]
K00892	0.0101123	0.00121083	8.50427	0.0424556	0	0	0	0	0	0	0	0	0	0	0	0	0	0	0	0	0	0	0	0	0	0	0	0	0	0	0	0	0	0	0	0	0	0.373481	0.220277	0.554662	0.185849	gsk; inosine kinase [EC:2.7.1.73]
K00895	0	0	0	0	0	0	0	0	1.98303	0	0	0	0	0	0	0	0	0	0	0	0	0	0	0.225254	0.206332	30.9705	0.379312	0.40967	0.133877	7.19834	0.322871	1.13055	2.79912	3.56153	0	0	0	2.92129	1.56722	2.59075	1.23764	pfp, PFP; diphosphate-dependent phosphofructokinase [EC:2.7.1.90]
K00897	0	0	0	0	0	0	0	0	0	0	0.813941	11.8113	120.267	0.253248	2.30201	0.0050363	52.0257	1.84235	12.2537	1.93845	0.0447402	0	0	0	0	0	0	0	0	0	0	0	0	0	0	0	0	0.818614	0.671601	1.55916	1.66026	aphA; kanamycin kinase [EC:2.7.1.95]
K00899	2.28144	26.1411	16.4939	29.4137	1.38109	0.249499	0.18227	1.72822	2.59622	9.63729	7.13237	1.83765	0.782014	26.226	1.22357	0.066127	0.776432	10.6149	17.555	46.4228	30.0458	7.79914	22.515	69.0447	78.8701	0.135902	0.232384	8.5525	11.0049	1.28127	27.3405	11.5947	10.6872	10.4866	3.47957	13.576	8.84125	15.9742	33.9669	16.8848	15.4604	mtnK; 5-methylthioribose kinase [EC:2.7.1.100]
K00901	0.810277	0	0	0	0	0	0	0	0	0	0	0	0	0	0	0	0	0	0	0	0	0	0	0	0	0	0	0	0	0	0	0	0	0	0	0	0	1.06465	1.0279	0.215803	1.63282	dgkA, DGK; diacylglycerol kinase (ATP) [EC:2.7.1.107]
K00902	0	0	0	0.346947	0	0	0	0	0	0	0	0	0	0	0	0	0	0	0	0	0	0	0	0	0	0	0	0	0	0	0.736463	1.1035	0.176673	1.53186	0	0	0	0	0	0	0	DOLK; dolichol kinase [EC:2.7.1.108]
K00906	1.71626	117.602	76.1184	165.007	4.14745	292.056	303.654	284.899	0	0	0.167977	0.674119	0.0247194	61.1454	6.99066	13.5384	29.8494	7.86765	0.173734	8.84781	1.32404	15.4586	247.564	48.3373	47.4459	4.22927	14.8027	6.6506	5.99712	1.19578	13.2476	36.1901	42.6595	37.8752	114.886	110.281	75.46	13.9327	25.5746	18.2482	30.911	aceK; isocitrate dehydrogenase kinase/phosphatase [EC:2.7.11.5 3.1.3.-]
K00912	96.2839	202.574	264.362	241.375	134.943	277.64	280.263	266.271	146.827	128.597	143.817	138.218	28.1422	119.255	194.37	290.242	42.6369	203.38	239.707	235.186	236.531	71.0962	236.504	203.23	211.826	240.793	177.224	228.074	222.617	219.983	363.993	344.519	319.991	309.915	204.534	209.485	252.433	232.386	290.835	243.288	253.501	lpxK; tetraacyldisaccharide 4'-kinase [EC:2.7.1.130]
K00918	0	0	0	0	0	0	0	0	0	0	0	0	0	0	0	0	0	0	0	0	0	0	0	2.55892	1.25979	0.0139759	0.152322	0	0	0	0	0	0	0	0	0	0	0	0	0	0	pfkC; ADP-dependent phosphofructokinase/glucokinase [EC:2.7.1.146 2.7.1.147]
K00919	20.741	229.257	245.122	252.496	87.5141	305.396	313.621	301.927	160.773	132.017	165.242	105.324	143.536	216.617	219.115	263.061	192.838	220.536	143.777	260.504	257.504	172.07	290.743	647.603	671.867	199.904	90.2659	137.299	132.56	189.749	256.214	243.158	258.477	261.245	163.815	162.642	167.419	190.48	242.711	199.182	202.674	ispE; 4-diphosphocytidyl-2-C-methyl-D-erythritol kinase [EC:2.7.1.148]
K00925	21.4512	49.2253	39.1491	31.2776	387.329	2.33605	1.46949	3.79608	144.615	166.465	77.5404	113.556	108.947	64.4711	231.42	2.72914	98.6863	233.878	87.2076	10.2744	12.9159	82.5797	17.3421	50.4986	53.0827	317.688	40.5891	112.171	132.15	305.329	229.719	207.173	223.093	192.81	135.652	138.863	152.971	139.467	185.794	137.863	133.187	ackA; acetate kinase [EC:2.7.2.1]
K00926	0.863081	24.2817	91.0131	46.4955	0	0	0	0	12.4998	57.2663	57.2776	19.5193	8.00697	23.3987	5.5778	0	1.93142	10.4858	105.41	189.742	206.883	92.5867	5.84976	4.77646	3.96413	11.296	49.3448	20.6605	12.4806	7.62125	40.0955	37.5673	49.1258	28.2558	32.036	78.6287	41.7856	33.4859	49.8898	33.6846	33.3028	arcC; carbamate kinase [EC:2.7.2.2]
K00927	107.676	273.621	459.001	352.997	714.658	617.915	635.641	671.184	267.059	231.998	288.222	234.098	379.498	489.458	287.405	277.653	258.074	273.721	341.887	544.865	520.71	252.347	370.868	878.321	854.003	393.596	963.655	815.131	767.987	406.592	840.663	820.589	848.79	865.992	746.312	801.606	724.888	431.116	548.153	461.833	525.495	PGK, pgk; phosphoglycerate kinase [EC:2.7.2.3]
K00928	87.7864	234.359	259.046	273.557	104.358	305.802	302.667	294.176	153.334	178.175	217.607	177.436	27.7102	221.359	173.531	271.462	156.814	187.547	235.112	293.042	428.524	160.596	285.557	170.634	179.599	203.203	66.8387	61.1751	68.0522	191.032	109.644	122.488	119.325	123.067	109.328	98.4896	91.9857	122.184	134.305	120.33	111.081	lysC; aspartate kinase [EC:2.7.2.4]
K00929	0	0	0	0	0	0	0	0	0	0	0	0	0	0	0	0	0	0	0	0	0	0	0	0	0	0	0	0	0	0	0	0	0	0	0	0	0	1.89462	1.19409	3.15088	4.49569	buk; butyrate kinase [EC:2.7.2.7]
K00930	86.394	245.903	257.745	285.415	89.8807	321.456	327.359	319.849	128.039	139.307	156.507	169.412	147.995	231.082	178.557	269.214	192.302	188.532	174.312	262.601	266.376	177.108	314.241	470.534	497.968	148.186	123.499	117.565	138.777	178.519	217.934	205.737	224.931	216.015	195.915	207.159	196.196	173.908	167.232	169.322	151.151	argB; acetylglutamate kinase [EC:2.7.2.8]
K00931	87.3828	237.141	277.878	281.575	90.0329	315.257	321.528	311.316	148.443	125.163	152.528	139.172	138.128	224.555	145.336	278.375	184.314	162.809	195.734	261.523	258.928	171.654	299.751	385.592	384.218	115.934	97.1866	78.7076	96.938	164.901	176.05	191.52	196.915	194.707	189.408	174.306	170.46	121.246	145.132	115.393	106.55	proB; glutamate 5-kinase [EC:2.7.2.11]
K00936	0	0	0	0	0	0	0	0	0.373473	35.6807	23.9774	20.9777	126.413	0.782594	3.66482	0.102932	68.3963	2.38463	0	0	0	70.6758	0.382054	390.727	405.755	0.927835	7.38904	0	0	0	0	0	0	0	6.3076	11.6673	12.2979	4.90822	0.531581	4.62066	1.97405	pdtaS; two-component system, sensor histidine kinase PdtaS [EC:2.7.13.3]
K00937	104.967	253.253	329.228	290.657	325.003	324.669	317.791	307.367	254.579	289.067	256.869	217.485	169.496	252.409	292.395	258.979	222.082	324.218	196.594	305.954	306.344	222.005	325.525	1260.13	1255.26	404.018	307.275	271.659	285.674	381.912	295.382	310.035	309.065	304.938	472.82	425.914	474.001	350.86	347.874	375.226	360.456	ppk; polyphosphate kinase [EC:2.7.4.1]
K00938	70.9986	8.39448	0.257772	31.4905	0	0	0	0	0	0	0.716047	78.4865	0.0409587	0.34195	0	0	0	0	0	0	0	14.7635	0.546484	0.981926	2.13353	3.11326	1.34918	33.3956	30.4196	1.16364	2.37159	3.34121	2.48994	2.86948	0	0	0	2.45159	0.696921	2.61424	3.08267	E2.7.4.2, mvaK2; phosphomevalonate kinase [EC:2.7.4.2]
K00939	98.1508	236.842	281.863	283.109	333.74	300.926	299.365	292.898	182.393	246.527	151.375	184.939	154.574	219.487	215.867	234.311	206.395	216.401	195.48	257.94	269.245	176.235	289.957	734.646	748.083	294.174	183.588	279.67	254.82	282.06	242.483	230.546	249.499	222.965	194.986	209.713	241.7	239.339	283.301	254.953	272.501	adk, AK; adenylate kinase [EC:2.7.4.3]
K00940	89.46	232.833	253.249	269.408	115.407	293.819	296.976	289.321	124.763	123.14	142.87	143.906	143.002	212.501	200.738	242.823	188.915	212.382	191.615	249.464	263.871	166.068	264.465	454.049	451.69	221.143	329.41	258.096	237.06	234.124	253.781	263.868	263.416	267.725	272.771	265.977	283.443	228.845	213.731	228.405	249.249	ndk, NME; nucleoside-diphosphate kinase [EC:2.7.4.6]
K00941	5.69658	100.545	144.339	94.2164	9.51044	19.9536	17.2306	32.2287	69.6864	127.862	101.551	45.8049	153.54	68.4534	120.99	255.6	175.646	84.4483	175.664	259.007	252.454	110.48	40.9236	11.8889	10.6145	96.5892	34.9395	31.2932	21.2496	116.749	61.3133	44.2429	54.6033	51.5094	43.3617	44.6568	36.4675	69.3557	98.442	73.0914	65.4298	thiD; hydroxymethylpyrimidine/phosphomethylpyrimidine kinase [EC:2.7.1.49 2.7.4.7]
K00942	89.2108	242.257	264.443	299.37	109.525	310.381	314.025	302.46	158.198	135.938	142.296	158.815	140.579	229.225	87.3842	233.286	165.082	127.229	154.503	250.366	258.259	162.165	295.418	426.693	441.981	202.463	95.9894	101.675	116.282	191.739	189.219	174.037	172.013	171.03	161.732	162.251	160.242	177.404	194.432	179.693	163.971	E2.7.4.8, gmk; guanylate kinase [EC:2.7.4.8]
K00943	95.8672	223.69	228.459	259.185	268.043	294.457	295.163	283.743	248.3	234.954	226.163	205.48	153.747	192.727	211.599	253.02	204.223	214.267	284.801	274.151	280.394	170.667	267.156	770.411	764.602	272.015	561.799	388.537	409.389	295.411	339.013	372.107	372.172	377.616	307.724	278.814	304.583	292.191	390.631	316.302	367.95	tmk, DTYMK; dTMP kinase [EC:2.7.4.9]
K00945	98.3898	251.804	305.078	284.324	155.033	315.829	306.981	305.393	190.411	211.589	162.945	164.82	150.966	252.517	290.93	292.138	227.801	275.645	209.587	290.48	283.645	196.749	313.889	701.954	716.978	273.46	230.981	361.497	360.397	260.329	399.956	413.294	424.85	413.166	348.446	276.078	342.101	293.969	350.16	318.579	319.617	cmk; CMP/dCMP kinase [EC:2.7.4.25]
K00946	93.0503	251.891	251.55	272.913	152.839	320.573	328.55	316.346	177.643	153.34	153.271	154.296	125.316	228.917	195.561	235.673	195.47	197.326	166.948	259.922	262.674	179.763	321.696	503.757	495.618	209.258	143.586	138.481	131.826	195.551	231.553	237.559	237.279	248.467	178.616	204.475	207.544	180.646	216.018	190.907	194.993	thiL; thiamine-monophosphate kinase [EC:2.7.4.16]
K00947	0	0	0	0	0	0	0	0	0	0	0	0	0	0	0	0	0	0	0	0	0	0	0	0.271991	0.0541463	0	2.35585	0.519656	0.566298	6.62833	3.6087	1.73809	2.87539	2.736	0	0	0	5.04468	8.43555	3.34167	4.79992	mosAB; molybdenum storage protein
K00948	109.373	277.311	308.928	290.321	243.725	310.944	315.793	308.429	342.905	304.002	222.049	223.407	294.769	282.967	324.894	258.577	286.311	306.544	349.658	281.966	284.576	183.53	324.837	913.36	902.672	543.976	491.726	638.598	632.738	584.81	623.602	632.06	632.887	678.08	722.025	698.686	692.447	385.263	496.737	413.988	465.633	PRPS, prsA; ribose-phosphate pyrophosphokinase [EC:2.7.6.1]
K00949	0.00141746	0	6.04508	0.0411413	0	0	0	0	1.77078	0	0	0	0	0	2.58895	0	0	2.87648	0	0	0	0	0	30.7878	32.7315	47.6662	2.20837	10.466	17.6634	22.7817	8.68565	2.33078	7.34982	5.95593	0.70919	0.810739	5.447	12.1379	9.19508	11.034	6.83604	thiN, TPK1, THI80; thiamine pyrophosphokinase [EC:2.7.6.2]
K00950	96.7365	259.295	277.466	299.748	181.04	307.185	313.125	316.916	188.019	162.245	180.091	167.077	152.253	234.423	237.418	241.521	213.138	262.524	196.124	270.03	271.027	193.635	329.487	664.007	647.752	226.225	281.545	233.154	256.37	251.494	270.009	266.457	279.476	257.056	260.332	311.51	320.11	221.869	279.389	238.02	256.518	folK; 2-amino-4-hydroxy-6-hydroxymethyldihydropteridine diphosphokinase [EC:2.7.6.3]
K00951	97.7785	411.992	460.424	563.84	308.48	568.865	569.447	544.214	241.25	209.403	225.156	240.494	225.1	289.096	249.101	235.791	274.018	278.387	196.053	203.703	181.854	213.086	519.033	1177.12	1154.92	386.024	1088.05	770.059	757.014	421.825	665.664	770.937	786.886	861.299	837.746	846.243	833.869	426.874	555.968	470.275	523.344	relA; GTP pyrophosphokinase [EC:2.7.6.5]
K00952	0	0	0	0	0	0	0	0	0	0	0	0	0	0	0	0	0	0	0	0	0	0	0	1.39603	0.77622	1.14776	38.3313	23.3122	27.6131	2.44925	19.1888	9.1742	13.3609	12.9665	0	0	0	1.97275	12.472	2.57429	4.27109	nadM; nicotinamide-nucleotide adenylyltransferase [EC:2.7.7.1]
K00954	97.423	241.814	280.315	286.741	245.154	307.965	313.88	306.423	205.224	160.854	170.724	150.779	143.712	234.281	216.145	246.72	191.852	222.708	208.043	275.87	269.496	179.559	307.359	650.06	669.708	235.355	204.359	174.308	212.243	264.104	292.241	293.791	277.892	297.906	234.328	235.834	268.18	255.896	310.988	267.552	271.6	E2.7.7.3A, coaD, kdtB; pantetheine-phosphate adenylyltransferase [EC:2.7.7.3]
K00955	7.292	77.2575	56.0294	50.3133	4.59193	19.306	17.6812	25.7778	78.3201	76.5347	55.6149	50.3018	255.23	133.435	12.8269	6.08447	221.802	64.2801	35.3148	98.9424	80.0741	109.056	31.6255	6.46513	6.5888	82.2324	1.37184	8.30818	7.73698	93.2819	9.00994	2.29489	2.57926	1.66318	0	0	0	37.3708	17.2312	33.2548	20.2694	cysNC; bifunctional enzyme CysN/CysC [EC:2.7.7.4 2.7.1.25]
K00956	12.9198	212.901	215.41	265.31	14.2263	299.057	304.586	292.491	91.805	93.2498	109.217	55.5851	264.256	209.173	80.3853	220.409	278.922	128.325	126.649	302.604	312.68	159.248	248.597	33.6129	35.0121	185.169	11.9076	3.68966	4.50388	217.341	20.3858	28.5813	34.4214	34.8058	33.678	38.2174	36.7186	92.1073	38.7033	79.3326	58.6459	cysN; sulfate adenylyltransferase subunit 1 [EC:2.7.7.4]
K00957	23.1911	224.893	244.51	280.009	115.068	320.034	322.763	318.816	136.893	171.246	176.935	113.054	280.62	222.301	122.544	226.218	320.58	226.751	148.856	305.626	321.412	191.256	274.467	136.663	134.056	303.388	92.4989	180.513	184.882	308.501	159.106	111.857	123.37	112.366	159.948	140.635	166.383	188.077	204.091	181.145	182.238	cysD; sulfate adenylyltransferase subunit 2 [EC:2.7.7.4]
K00958	68.9831	15.8631	35.5476	33.3734	26.1313	0	0	0	10.8196	0.503126	0.750168	72.2967	0.0675101	26.1472	34.1673	0.000390571	1.12864	32.155	0.396443	2.63283	0.268644	13.922	3.40085	12.8124	10.723	20.0614	54.4293	32.9368	47.2144	64.2334	50.8402	93.9239	84.285	79.1892	185.485	202.411	189.255	34.9181	28.49	36.5451	37.5459	sat, met3; sulfate adenylyltransferase [EC:2.7.7.4]
K00962	104.377	254.521	321.225	295.302	307.236	311.746	303.2	298.215	251.356	284.392	254.608	198.796	167.145	271.071	307.156	311.172	241.934	315.338	242.619	278.375	283.425	220.089	337.157	1378.65	1411.02	456.522	1136.17	1046.75	1049.86	512.314	1030.49	921.416	910.728	933.514	828.466	848.478	911.107	507.121	706.626	561.88	639.484	pnp, PNPT1; polyribonucleotide nucleotidyltransferase [EC:2.7.7.8]
K00963	78.1181	227.84	295.43	284.779	21.8604	309.182	310.858	301.53	112.942	131.894	114.606	134.723	153.458	234.958	170.726	259.401	234.344	204.775	124.39	279.212	266.155	196.222	300.467	197.848	184.524	138.358	207.633	280.74	241.077	183.662	242.641	256.358	252.168	290.856	290.332	250.031	263.136	211.203	217.664	210.783	192.018	UGP2, galU, galF; UTP--glucose-1-phosphate uridylyltransferase [EC:2.7.7.9]
K00965	21.5924	66.7873	22.2169	28.4015	72.9476	44.3668	33.6696	51.6595	54.0259	44.0238	83.7151	63.6049	9.20696	199.056	79.0471	7.84477	13.3926	77.2835	55.6981	44.6977	41.0516	119.644	34.7761	581.913	614.635	184.509	138.844	243.927	224.798	181.58	424.753	278.675	310.311	279.146	63.5131	97.5594	67.1282	122.192	215.612	136.167	178.846	galT, GALT; UDPglucose--hexose-1-phosphate uridylyltransferase [EC:2.7.7.12]
K00966	0	0	0	0	0	0	0	0	0.271584	17.1069	22.4776	9.6204	1.28182	0.241539	0.605439	0.0491485	52.909	3.53751	0	0	0	0	0	0	0	0	0	0	0	0	0.715765	2.80775	2.47538	3.2123	0	0	0	11.9088	10.9054	11.2624	11.8344	GMPP; mannose-1-phosphate guanylyltransferase [EC:2.7.7.13]
K00967	0	0	0	0	0	0	0	0	0	0	0	0	0	0	0.0413462	0	0	2.67767	0	0	0	0	0	0	0	0	0	0	0	0	0	0	0	0	0	0	0	0	0	0	0	PCYT2; ethanolamine-phosphate cytidylyltransferase [EC:2.7.7.14]
K00969	102.77	232.581	257.894	276.953	81.0372	298.232	297.938	288.393	189.471	239.302	280.026	278.236	178.67	223.598	211.074	279.147	196.034	220.9	334.247	265.495	278.523	189.29	281.392	382.634	388.447	210.104	116.613	105.226	130.361	208.709	281.963	242.677	241.196	218.317	170.332	184.626	208.214	211.736	254.826	212.992	218.229	nadD; nicotinate-nucleotide adenylyltransferase [EC:2.7.7.18]
K00970	71.3095	122.867	95.3743	181.374	73.5976	276.266	290.489	261.264	6.8265	13.2802	25.5262	86.5105	115.437	50.5449	10.8627	0.163143	107.729	51.6141	0	0	0	89.796	225.328	162.461	169.947	17.7333	15.1254	22.1374	22.5462	1.41411	44.8331	92.7031	96.7363	100.715	106.885	103.023	102.699	60.6937	25.449	58.8594	50.5956	pcnB; poly(A) polymerase [EC:2.7.7.19]
K00971	89.3923	247.703	234.867	270.612	35.3561	303.944	308.85	302.129	104.877	55.1581	91.9416	99.8895	11.0087	212.648	142.546	284.717	108.198	162.667	132.441	256.871	257.043	88.8253	301.43	16.3464	15.6604	137.099	25.587	84.0543	80.1369	159.813	93.5608	71.1762	75.7011	73.8904	115.761	98.0569	97.0503	124.086	107.447	110.943	86.8052	manC, cpsB; mannose-1-phosphate guanylyltransferase [EC:2.7.7.13]
K00972	1.44399	22.7584	0.885858	0.15371	0	0	0	0	4.08739	0.322389	0.0247733	0.043384	0.014028	16.8224	3.6624	0	0.0305977	1.45622	0	0	0	0	0	0	0	0	0	0	0	0	0.619051	1.04393	2.6176	1.12821	0	0	0	6.18657	1.87331	6.49433	3.6522	UAP1; UDP-N-acetylglucosamine/UDP-N-acetylgalactosamine diphosphorylase [EC:2.7.7.23 2.7.7.83]
K00973	23.3607	119.322	197.153	105.811	93.3413	40.3754	34.9816	39.8476	199.75	165.991	150.751	165.232	264.203	175.281	195.481	23.0725	135.097	203.511	170.808	282.348	278.808	154.854	48.1233	135.509	130.566	188.335	122.85	183.707	187.43	196.857	199.191	201.786	214.565	222.124	164.69	163.301	174.073	187.18	182.826	191.9	199.654	E2.7.7.24, rfbA, rffH; glucose-1-phosphate thymidylyltransferase [EC:2.7.7.24]
K00974	75.0364	29.6076	8.71646	33.5416	0.602741	21.4991	18.9232	8.63351	20.286	0.558726	0.752054	72.2487	0.0722101	28.5022	5.33679	0.0141264	22.6982	2.26927	0	0	0	16.3927	16.9729	137.436	139.307	13.421	366.818	195.747	163.339	21.4176	95.5703	162.799	168.821	167.435	202.182	180.28	166.964	107.654	65.0314	99.4945	111.262	cca; tRNA nucleotidyltransferase (CCA-adding enzyme) [EC:2.7.7.72 3.1.3.- 3.1.4.-]
K00975	188.366	95.3935	12.0382	34.441	192.132	22.5523	18.0133	12.263	55.9562	46.4288	52.8915	128.817	268.646	99.7513	75.0864	1.45648	105.545	98.6854	0.568098	5.15866	3.65138	95.8788	15.8475	134.538	136.644	77.2018	115.132	120.928	141.93	50.4945	235.856	177.434	193.362	151.843	181.999	147.761	147.087	187.608	213.067	184.838	184.987	glgC; glucose-1-phosphate adenylyltransferase [EC:2.7.7.27]
K00978	86.0847	133.346	103.831	165.18	4.84169	265.293	274.799	256.042	111.246	113.001	41.4395	54.0426	13.7845	65.8559	21.3605	13.6642	66.4262	22.4803	49.2393	2.38581	12.1353	102.492	229.777	112.355	100.834	152.243	67.5917	180.019	176.402	207.97	184.689	96.864	127.393	121.056	69.7104	70.7926	69.3158	110.065	173.339	119.122	114.355	rfbF; glucose-1-phosphate cytidylyltransferase [EC:2.7.7.33]
K00979	96.3934	225.029	267.536	267.891	239.9	295.866	297.702	287.471	152.013	117.546	115.65	112.012	20.4686	205.857	201.809	281.226	40.6675	200.687	164.832	275.249	265.708	112.339	269.156	242.084	249.048	262.403	203.857	248.368	243.119	219.917	365.702	341.008	350.545	315.8	258.964	243.898	245.396	215.523	274.109	228.574	246.884	kdsB; 3-deoxy-manno-octulosonate cytidylyltransferase (CMP-KDO synthetase) [EC:2.7.7.38]
K00980	0.0133511	0.115307	0.514006	0.934188	0	0	0	0	0	0	0	0	0	0	0	0	0	0	0	0	0	0	0	0	0	0.0338998	1.57062	2.99705	6.63819	0.275408	3.38182	4.10467	3.56932	7.07026	18.8996	17.8884	22.2398	1.72084	0.785081	1.94831	2.55293	tagD; glycerol-3-phosphate cytidylyltransferase [EC:2.7.7.39]
K00981	107.444	341.726	334.649	410	133.729	593.487	601.003	552.273	215.06	210.305	179.737	152.193	147.801	282.337	242.46	234.182	217.206	257.562	211.539	274.728	266.321	197.767	499.807	620.653	579.233	276.495	178.781	219.036	259.022	248.338	299.369	279.432	299.227	296.028	231.146	227.935	213.182	264.535	302.845	277.411	280.285	E2.7.7.41, CDS1, CDS2, cdsA; phosphatidate cytidylyltransferase [EC:2.7.7.41]
K00982	101.635	265.201	343.98	326.656	242.799	334.245	335.079	334.611	193.902	158.367	156.418	187.37	265.453	249.195	211.214	254.638	289.823	227.986	206.895	293.705	290.835	238.603	389.917	239.894	251.038	258.867	217.886	150.964	164.499	312.79	303.046	311.308	289.223	285.378	370.551	271.734	387.032	241.333	250.022	210.18	164.034	glnE; [glutamine synthetase] adenylyltransferase / [glutamine synthetase]-adenylyl-L-tyrosine phosphorylase [EC:2.7.7.42 2.7.7.89]
K00983	0	0	0	0	0	0	0	0	0	0	0	0	0	0	0	0	0	0	0	0	0	0	0	0	0	0	0	12.0225	9.10017	0.151397	2.36832	3.21687	3.27014	4.18503	0	0	0	0.958773	6.7409	1.48354	1.27304	neuA; N-acylneuraminate cytidylyltransferase [EC:2.7.7.43]
K00984	0.407669	0	3.48298	0.0252151	55.8986	2.32366	0.517938	0.11442	0	2.78509	0	0	0	0	13.0733	0	0.00337882	4.55278	0	0	0	0	0	0.0856328	0.0799017	22.6784	0.179179	0.242123	0.153842	11.8167	0.547766	0.153007	2.01969	0.608642	0	0	0	5.13358	1.3089	4.87905	3.92928	aadA; streptomycin 3"-adenylyltransferase [EC:2.7.7.47]
K00986	60.5768	62.3895	42.4132	7.20538	173.172	6.02137	1.36536	3.30585	1275.85	237.665	130.146	191.889	178.849	309.306	123.803	0.611313	116.834	96.9686	328.431	183.416	81.6986	307.671	19.4473	47.9494	42.6963	353.864	313.278	340.522	391.558	196.045	217.151	154.248	147.743	138.339	264.679	215.839	228.731	138.021	160.228	141.427	155.837	ltrA; RNA-directed DNA polymerase [EC:2.7.7.49]
K00988	0	0	0	0	0	0	0	0	0	0	0	0	0	0	0	0	0	0	0	0	0	0	0	10.7402	8.47661	0.148156	0.291242	2.90508	2.15364	0.548101	2.49135	0.408627	1.8756	2.35359	7.20846	2.62902	2.52852	0.0131547	4.2632	0.056158	0.0438828	APA1_2; sulfate adenylyltransferase (ADP) / ATP adenylyltransferase [EC:2.7.7.5 2.7.7.53]
K00989	92.9582	244.688	280.842	290.759	16.0898	308.974	311.972	299.413	163.098	168.14	151.163	166.581	149.328	236.682	183.696	295.648	181.887	176.781	147.018	252.073	269.207	172.606	299.974	593.81	649.205	205.065	139.069	132.08	147.661	239.07	283.22	255.644	263.161	255.565	250.171	184.902	210.407	207.673	235.812	215.281	199.343	rph; ribonuclease PH [EC:2.7.7.56]
K00990	83.5099	246.318	278.185	286.263	52.1423	301.054	302.572	308.83	168.429	178.819	129.64	153.302	284.219	227.884	198.08	272.324	263.508	164.35	150.485	290.006	280.947	211.495	365.81	246.07	246.138	234.626	206.717	127.13	164.481	265.05	158.056	243.392	238.485	251.324	374.454	384.506	378.809	219.086	248.758	220.176	187.569	glnD; [protein-PII] uridylyltransferase [EC:2.7.7.59]
K00991	14.7742	183.55	213.624	240.693	6.20602	272.547	274.933	254.289	96.3713	102.637	154.039	107.006	16.2641	162.07	133.434	234.398	25.0538	128.369	183.853	199.198	211.728	48.8995	212.831	40.7083	42.3708	103.122	45.1782	38.1006	50.391	113.421	142.18	138.549	155.752	146.846	138.191	132.322	120.201	115.287	125.252	109.445	100.592	ispD; 2-C-methyl-D-erythritol 4-phosphate cytidylyltransferase [EC:2.7.7.60]
K00992	79.1912	220.548	256.212	300.664	79.2294	354.769	365.31	336.599	97.4311	71.3237	86.6312	92.9492	10.9389	181.401	167.776	282.415	123.717	185.861	119.467	269.832	263.152	74.0926	302.979	72.9754	72.1715	146.045	44.8905	28.8854	29.0555	147.929	133.687	133.265	136.094	133.202	104.305	81.0756	105.187	96.1103	126.629	79.9769	55.5385	murU; N-acetyl-alpha-D-muramate 1-phosphate uridylyltransferase [EC:2.7.7.99]
K00995	82.7499	221.763	251.876	272.257	57.261	293.903	291.606	284.946	95.159	93.0417	101.826	115.698	132.022	212.996	154.344	252.352	160.453	184.283	127.484	274.765	248.868	178.234	284.395	406.874	422.362	167.035	68.7181	75.5056	85.1131	201.805	180.492	167.442	180.514	181.467	209.245	181.785	197.554	166.969	179.828	158.771	153.762	pgsA, PGS1; CDP-diacylglycerol---glycerol-3-phosphate 3-phosphatidyltransferase [EC:2.7.8.5]
K00996	0	0	0	0	0	0	0	0	15.9285	0.126731	0	0	0	0	62.7804	0.00531383	0.576371	66.7046	0	0	0	0	0	0	0	0	0	0	0	0	16.003	9.52803	8.01041	9.84854	0	0	0	7.49253	38.9122	7.30934	5.15264	rfbP; undecaprenyl-phosphate galactose phosphotransferase [EC:2.7.8.6]
K00997	85.3336	221.434	270.266	294.621	19.4415	307.105	311.176	296.133	162.655	167.626	165.635	163.21	138.088	195.58	185.842	222.99	193.208	197.766	134.485	255.585	263.88	172.886	291.523	317.103	318.056	115.311	122.282	118.048	112.518	119.781	213.387	216.269	221.92	211.006	150.168	162.601	166.414	139.434	164.397	143.195	161.559	acpS; holo-[acyl-carrier protein] synthase [EC:2.7.8.7]
K00999	0	0	0	0	0	0	0	0	0	0	0	0	0	0	0.136419	0	0	2.01044	0	0	0	0	0	0	0	0	0	0	0	0	0	0	0	0	0	0	0	1.07293	0.0184187	0.0247391	0.355146	CDIPT; CDP-diacylglycerol--inositol 3-phosphatidyltransferase [EC:2.7.8.11]
K01000	85.0917	240.67	279.546	287.843	177.194	319.579	323.369	310.293	182.107	175.025	139.506	155.631	136.709	227.62	182.642	261.134	213.143	205.15	174.912	270.043	255.378	175.971	310.402	572.157	589.414	280.299	627.839	441.484	410.25	284.532	475.024	473.324	479.719	479.41	334.75	389.143	365.795	306.536	346.176	325.471	358.524	mraY; phospho-N-acetylmuramoyl-pentapeptide-transferase [EC:2.7.8.13]
K01001	0	0	0	0	0	0	0	0	0	0	3.19144	0	0.0432589	0	0	0	0	0	0	0	0	0	0	0.0408852	0.0421238	0.322346	11.5435	0	0	0	7.1022	6.15121	4.00245	6.25136	0	0	0	0.227139	1.40049	0.216478	0.276874	ALG7; UDP-N-acetylglucosamine--dolichyl-phosphate N-acetylglucosaminephosphotransferase [EC:2.7.8.15]
K01002	0	0	0	0	0	0	0	0	0	0	0	0	0	0	0	0	0	0	0	0	0	0	0	0	0	0	0	0	0	0	15.8811	3.37686	5.53686	4.94376	0	0	0	0	0	0	0	mdoB; phosphoglycerol transferase [EC:2.7.8.20]
K01003	0.0531032	33.3429	28.4855	0.395628	3.02242	0.00868216	0	0.698035	41.9362	22.7877	0.055424	0.3004	0.0222271	5.64182	0	0	0	0	0	0	0	0	2.15314	0	0	0	0	0	0	0	0	0	0	0	13.3538	9.06779	9.61185	18.1369	2.47245	10.5936	4.897	bcpA; oxaloacetate decarboxylase [EC:4.1.1.112]
K01004	1.59438	1.99858	14.899	1.27471	0	0	0	0	30.1444	28.1512	17.0508	29.2951	3.66683	5.92727	119.793	1.63535	4.00759	72.9159	2.15624	3.09623	1.15486	4.77713	4.50165	1.84026	1.25038	121.935	31.8902	16.8478	9.72938	133.964	2.28164	11.7128	12.7276	17.4077	23.3052	26.6824	20.1261	38.4527	20.3679	40.3055	33.8987	pcs; phosphatidylcholine synthase [EC:2.7.8.24]
K01006	43.5631	148.284	208.234	115.045	203.265	31.2654	22.7136	54.6976	211.056	299.779	229.323	132.645	45.854	264.924	213.056	284.66	115.893	157.585	269.367	259.189	272.941	114.728	105.355	582.042	612.296	306.581	355.37	450.818	460.648	275.82	498.409	387.855	397.579	376.418	173.713	204.686	232.531	298.635	462.107	347.273	399.043	ppdK; pyruvate, orthophosphate dikinase [EC:2.7.9.1]
K01007	75.6504	119.297	96.0106	176.77	119.726	265.223	269.939	245.223	60.8751	53.4094	46.0565	97.1663	5.25409	72.4572	65.1694	0.137205	36.3503	107.435	79.5022	4.2999	4.99695	93.3993	206.342	83.6149	84.2496	268.127	38.9776	56.4556	54.2674	252.311	74.6619	104.035	96.9011	127.941	144.421	168.678	166.191	68.0265	50.3656	56.6254	50.4699	pps, ppsA; pyruvate, water dikinase [EC:2.7.9.2]
K01008	11.2121	131.955	132.725	154.968	61.1023	266.237	274.735	255.393	161.499	64.29	46.4554	27.4256	9.54553	80.3972	183.066	2.32178	21.5369	192.821	10.3176	2.83215	3.9377	19.3569	220.061	116.899	137.099	50.5699	89.3728	83.1998	68.4678	24.6569	57.0177	130.366	130.908	146.923	137.906	78.7008	106.793	80.3158	58.9939	74.5259	75.7117	selD, SEPHS; selenide, water dikinase [EC:2.7.9.3]
K01009	0.0467031	15.2528	1.29706	0.417728	0	0	0	0	2.03548	0	0.0677082	0.375269	0.0243122	21.7945	4.36125	0	0.120493	4.3163	0	0	0	0	0	0.570984	0.412572	9.00423	16.4765	16.2685	18.4426	1.25956	1.02793	1.04593	1.81294	0.720828	0	0	0	10.8464	2.74153	13.1873	13.5508	L-glutamine-phosphate cytidylyltransferase [EC:2.7.7.103]
K01011	87.9825	227.572	276.959	281.64	74.0145	291.415	297.214	291.861	138.163	179.64	250.534	124.674	353.028	204.119	256.96	511.684	338.535	200.207	169.184	285.698	271.399	308.508	287.755	266.746	263.187	254.256	139.903	47.5723	36.624	259.93	68.6336	108.644	120.7	124.232	53.7855	51.9034	59.9789	145.795	133.354	144.157	126.235	TST, MPST, sseA; thiosulfate/3-mercaptopyruvate sulfurtransferase [EC:2.8.1.1 2.8.1.2]
K01012	103.88	339.273	518.703	762.621	119.121	840.182	833.353	900.556	203.41	82.3656	204.013	164.925	139.04	420.304	326.167	466.508	215.724	302.65	407.29	716.734	614.325	271.401	775.364	91.7352	86.1196	198.734	126.465	158.395	150.864	264.145	204.842	272.412	259.551	279.517	277.269	246.94	254.631	135.686	195.054	150.155	170.122	bioB; biotin synthase [EC:2.8.1.6]
K01013	0	0	0	0	0	0	0	0	0	0	0	0	0	0	0	0	0	0	0	0	0	0	0	0	0	0	0	0	0	0	0	0	0	0	0	0	0	0.218305	0.0199347	0.211496	0.2578	TSTD1; thiosulfate:glutathione sulfurtransferase [EC:2.8.1.-]
K01021	0.464787	0.00595816	0.0241741	0.00679683	0	0	0	0	0	0	0	0	0	0	0	0	0	0	0	0	0	0	0	0	0	0	0	0	0	0	1.19668	1.59695	1.62404	0.919475	0.98511	2.6217	9.66307	0.0472629	0.0826363	0.252792	1.15079	TPST; protein-tyrosine sulfotransferase [EC:2.8.2.20]
K01023	0.516969	0.00225545	0.0192654	0	0	0	0	0	24.7519	5.76094	2.67697	0.0562813	0.0103892	10.6705	18.7515	0.0143535	0.530724	8.93397	0	0	0	0	0	7.37956	6.19536	69.2455	10.5702	10.8673	15.662	61.0359	7.93695	10.6615	8.6411	7.36393	7.49954	17.587	21.5593	23.7601	24.0474	24.5353	27.1806	assT; arylsulfate sulfotransferase [EC:2.8.2.22]
K01026	0.160022	32.6905	4.41135	1.25984	6.44153	0.0881884	0.0381821	5.39943	0	0	1.67984	0.0550127	0.728806	18.7868	1.29348	14.6237	22.2682	0.929842	2.01358	8.96244	1.20144	0.484273	2.28378	0.760654	0.59051	100.652	1.82221	1.42793	1.74828	82.828	0	0	0	0	0	0	0	1.84639	0.580626	1.35614	1.01899	pct; propionate CoA-transferase [EC:2.8.3.1]
K01027	0.392618	1.54463	0.00993644	0.0239395	0	0	0	0	0	0	0	0	0	0	0	0	0	0	0	0	0	0	0	0	0	0	0	0	0	0	0	0	0	0	0	0	0	14.4654	4.9774	11.1701	5.97749	OXCT; 3-oxoacid CoA-transferase [EC:2.8.3.5]
K01028	4.73719	165.564	108.533	186.247	6.16859	269.954	273.377	265.992	84.2297	38.4878	12.3091	39.6191	132.059	184.099	116.936	8.61932	151.447	88.915	34.9769	70.6685	57.6874	49.1367	240.99	40.7072	43.875	6.33091	11.7601	0	0	0	28.8962	73.8737	72.449	93.6113	43.0799	38.9037	43.3059	47.391	31.8624	48.6109	38.0464	E2.8.3.5A, scoA; 3-oxoacid CoA-transferase subunit A [EC:2.8.3.5]
K01029	84.9486	181.36	126.461	221.658	7.51637	271.579	273.403	266.985	71.9041	58.0179	39.5777	134.449	132.923	193.1	116.763	8.55331	158.881	94.1496	21.3463	70.5518	60.7864	203.006	258.21	57.0699	54.5054	7.1191	8.11354	0	0	0	41.6027	79.933	82.1309	99.9044	33.5589	38.7807	39.7431	56.865	35.5332	60.2219	55.3576	E2.8.3.5B, scoB; 3-oxoacid CoA-transferase subunit B [EC:2.8.3.5]
K01031	0.0200683	25.3256	0.942488	0.19629	0	0	0	0	12.1627	11.5598	0.287215	12.6811	35.4002	1.63682	1.45461	0.148462	18.0886	9.56348	0	0	0	0	0	17.7432	12.9979	5.60993	22.478	0	0	0	2.77793	20.1265	22.1339	21.874	23.5947	15.9233	15.037	4.92473	2.14502	3.18956	2.94782	pcaI; 3-oxoadipate CoA-transferase, alpha subunit [EC:2.8.3.6]
K01032	0.0107559	25.0101	0.852579	0.0230587	0	0	0	0	11.7116	0.677709	0.202437	12.6811	35.4002	0.080622	1.12233	0.00555454	18.0368	6.46713	0	0	0	0	0	27.5486	25.5531	0.168281	0.68165	0	0	0	5.20043	24.8775	31.901	26.0295	57.8186	60.6814	47.9323	2.9565	0.772585	2.55009	1.90051	pcaJ; 3-oxoadipate CoA-transferase, beta subunit [EC:2.8.3.6]
K01034	0	0	0	0	0	0	0	0	0.216977	22.6595	0	0	0	0	0	0	0	0	0	0	0	0	0	1.08722	1.19851	113.278	7.69446	0.84153	0.958296	43.5808	0	0	0	0	0	0	0	0.650889	0.416279	1.06759	0.948212	atoD; acetate CoA/acetoacetate CoA-transferase alpha subunit [EC:2.8.3.8 2.8.3.9]
K01035	0	0	0	0	0	0	0	0	0.216977	22.6595	0	0	0	0	0	0	0	0	0	0	0	0	0	0.34027	0.218095	25.8467	0.439561	0.913507	0.940899	30.8355	0	0	0	0	0	0	0	6.40936	3.44986	6.99006	9.13543	atoA; acetate CoA/acetoacetate CoA-transferase beta subunit [EC:2.8.3.8 2.8.3.9]
K01039	3.77118	45.0362	31.5479	25.8268	0	0	0	0	20.9736	55.0743	27.7725	29.767	132.155	42.979	127.139	2.03468	112.346	83.2776	13.3093	45.6783	35.5707	96.4086	10.7123	16.9254	20.3523	44.4528	35.0884	16.8544	22.0114	29.3466	11.0356	21.1617	16.7471	22.0241	17.3674	21.4317	24.7718	60.556	35.445	51.291	36.0078	gctA; glutaconate CoA-transferase, subunit A [EC:2.8.3.12]
K01040	4.11084	46.6332	60.2513	26.053	1.4292	0.0158264	0	0.749211	34.8429	56.1443	30.1389	34.6628	131.835	42.5654	126.458	2.11805	103.288	86.6839	24.0376	51.9184	37.7104	91.7357	8.11085	14.015	16.6119	47.4473	64.0162	25.6282	30.7063	39.6461	19.3908	23.9888	31.3926	28.8638	35.0879	48.7521	46.2041	84.9354	49.5371	66.1915	48.0237	gctB; glutaconate CoA-transferase, subunit B [EC:2.8.3.12]
K01042	9.61697	34.8701	45.1454	4.46332	189.394	1.53694	0.224341	2.06079	136.293	60.421	46.3968	24.0078	11.8184	51.094	71.7748	2.67608	3.38773	57.2501	131.736	1.10234	9.5313	0	3.61865	53.2731	48.267	55.2054	60.5325	60.6158	67.491	22.9589	38.73	51.1896	50.3558	63.2691	46.9046	53.0561	82.9275	71.5509	53.8606	63.9499	58.4772	selA; L-seryl-tRNA(Ser) seleniumtransferase [EC:2.9.1.1]
K01045	0	0	0	0	0	0	0	0	2.35631	0.0540654	0	0	0	0	0	0	0	0	0	0	0	0	0	0	0	0	0	0	0	0	0.115105	1.91295	0.0537657	2.87894	0	0	0	3.37586	1.64308	4.93385	7.43495	PON; arylesterase / paraoxonase [EC:3.1.1.2 3.1.8.1]
K01046	148.309	152.712	78.4417	258.359	4.32143	297.351	303.073	284.872	19.0637	23.4602	54.8327	284.208	147.828	95.4464	20.6944	0.0925706	57.0862	47.5155	9.31435	1.823	7.12331	107.887	255.162	5.51077	4.43	121.632	17.5714	62.9374	63.0641	151.697	64.8506	35.6041	38.4732	34.92	44.4402	54.5713	35.6832	55.0255	57.0264	52.9216	59.8553	lip, TGL2; triacylglycerol lipase [EC:3.1.1.3]
K01047	0.275634	4.65919	0.0787966	0.00684259	0	0	0	0	0	0	0.0623193	0.115552	0.0160537	16.1762	2.05898	0	0	0.0330372	0	0	0	0	0	0.035972	0.0180068	3.38152	1.74761	0	0	0	0	0	0	0	0	0	0	11.6189	3.6897	11.7953	4.66051	PLA2G, SPLA2; secretory phospholipase A2 [EC:3.1.1.4]
K01048	4.8367	81.9212	158.127	103.385	9.87465	19.3104	16.821	35.3104	93.6479	106.675	53.3868	29.099	10.3032	123.09	115.823	281.031	36.7508	87.159	98.2775	248.367	253.275	76.045	60.0285	1.31383	1.27171	132.451	15.0773	13.2966	22.3588	157.205	59.2189	24.0259	28.3761	24.2809	25.6372	23.7744	25.5127	44.4845	61.2483	39.3841	29.1294	pldB; lysophospholipase [EC:3.1.1.5]
K01051	0	0	0	0	0	0	0	0	10.7495	0.895262	0	0	0	0	0	0	0	0	0	0	0	0	0	8.09628	9.65152	5.78091	1.26176	0	0	0	0.3268	0.274938	1.27156	1.07865	0	0	0	7.36733	1.5497	4.14781	2.66123	E3.1.1.11; pectinesterase [EC:3.1.1.11]
K01052	0.638863	0	0.039274	0	0	0	0	0	0	0	0	0	0	0	1.69715	0.0184493	0.0209687	4.04006	0	0	0	0	0	0	0	0	0	0	0	0	0	0	0	0	0	0	0	0	0	0	0	LIPA; lysosomal acid lipase/cholesteryl ester hydrolase [EC:3.1.1.13]
K01053	116.035	177.11	216.265	68.8383	133.739	21.1405	17.8934	14.0201	242.614	184.533	95.4717	14.0184	14.8531	249.766	254.924	226.072	67.6294	166.41	112.553	205.509	205.884	48.8991	28.7852	31.6497	34.0074	28.8072	62.4957	29.1768	34.0428	12.2591	16.5058	38.3375	36.8854	37.1567	65.7543	57.5182	52.9628	160.596	129.112	131.791	122.304	E3.1.1.17, gnl, RGN; gluconolactonase [EC:3.1.1.17]
K01055	0.939059	29.0468	142.786	43.6815	0.665276	0.349516	0.305466	4.27187	54.7196	82.968	66.5358	17.7722	8.74469	41.5739	115.03	235.885	33.1879	89.4965	91.3875	181.373	203.878	70.2215	16.3544	25.1831	24.6648	0.786583	14.2149	0	0	0	3.47435	12.9393	9.91006	11.5284	9.20971	11.9616	11.5196	27.2592	4.67628	17.9773	10.328	pcaD; 3-oxoadipate enol-lactonase [EC:3.1.1.24]
K01056	96.7437	242.117	292.654	283.357	233.639	308.294	313.715	302.463	194.546	183.96	176.065	201.901	138.209	215.736	249.022	259.204	194.839	236.087	195.972	266.041	261.98	176.515	295.361	925.096	932.02	308.616	700.614	577.868	547.468	315.217	502.207	507.601	502.142	515.574	421.796	417.06	437.615	356.356	368.942	365.361	414.212	PTH1, pth, spoVC; peptidyl-tRNA hydrolase, PTH1 family [EC:3.1.1.29]
K01057	83.2656	54.2664	40.4549	61.4619	159.336	43.6261	35.329	36.7097	110.606	93.677	87.255	155.77	166.518	103.356	45.4651	1.82477	82.9351	77.505	145.407	62.7128	53.8108	116.248	60.0635	82.3018	85.7913	60.4557	29.7675	90.8348	85.3089	70.5556	51.2937	45.5349	42.6767	41.701	93.6283	93.3065	101.3	93.8896	81.5136	84.3053	74.7595	PGLS, pgl, devB; 6-phosphogluconolactonase [EC:3.1.1.31]
K01058	71.4338	31.1277	17.6846	35.0358	3.43496	24.0626	20.5113	11.5728	29.8024	9.42	4.10556	99.4065	1.21837	69.9777	48.2829	0.0463603	23.5488	51.5053	0.621227	3.80621	3.17992	22.3736	48.7144	1.00191	1.8215	1.54885	3.00391	1.00387	3.93914	0.0818291	30.3093	69.7615	68.824	49.9101	27.5972	27.7337	37.0509	16.072	13.5118	19.8682	21.0293	pldA; phospholipase A1/A2 [EC:3.1.1.32 3.1.1.4]
K01060	0.0537113	35.7872	0.679293	0.0497602	0	0	0	0	1.9881	0.085554	0.120542	0.231701	0.0342833	32.4767	2.69898	0	0.0261784	1.14377	0	0	0	0	0	2.90428	1.36183	0.318203	2.39785	3.35918	7.6891	0.883845	5.11625	2.464	2.47466	1.19685	3.53829	1.04013	3.5322	6.89969	6.65414	6.4549	6.35623	cah; cephalosporin-C deacetylase [EC:3.1.1.41]
K01061	175.57	612.5	684.785	709.99	223.08	896.751	908.585	827.114	726.814	445.665	434.848	518.557	418.396	592.154	214.094	502.447	600.525	264.556	444.53	543.148	616.363	459.36	784.368	187.054	192.915	364.088	371.305	324.86	356.254	383.269	260.002	409.597	423.512	426.366	600.655	485.544	559.492	539.71	497.824	537.194	484.853	E3.1.1.45; carboxymethylenebutenolidase [EC:3.1.1.45]
K01062	0.647766	1.54321	0.229588	0.0394751	0	0	0	0	0.0145345	15.1706	0	0	0	0	0	0	0	0	0	0	0	0	0	0	0	0	0	0	0	0	0	0	0	0	0	0	0	0.361248	0.0199521	0.689818	0.778133	PLA2G7, PAFAH; platelet-activating factor acetylhydrolase [EC:3.1.1.47]
K01066	81.1057	299.118	172.733	371.403	17.7413	536.113	548.495	521.732	204.321	269.621	209.572	428.223	1169.37	223.712	43.4405	8.41672	569.863	66.6277	54.4974	58.0085	52.0393	561.394	453.625	317.529	326.108	157.375	19.4889	12.5091	11.0089	201.57	7.26815	39.1304	37.9295	34.8295	20.1433	35.3955	33.2286	43.8501	21.0003	47.2939	40.3141	aes; acetyl esterase [EC:3.1.1.-]
K01068	0.082786	0.625555	0.528701	0.616755	61.0516	1.86559	0.465515	0.0526165	25.7855	5.24336	0	0	0	0	0.955262	0.0473698	24.1667	0.698144	0	0	0	0	0	0.367104	1.90478	15.2768	0.849963	0.413296	0.208477	6.39516	0.295567	0.0858195	0.110448	1.31972	0	0	0	3.273	1.38476	2.70904	1.09048	ACOT1_2_4; acyl-coenzyme A thioesterase 1/2/4 [EC:3.1.2.2]
K01069	183.475	516.304	455.047	617.483	151.182	664.638	670.452	647.624	413.393	483.569	476.728	575.214	714.864	546.746	359.933	315.449	670.182	381.535	421.696	448.493	389.107	679.736	655.581	500.16	487.618	500.821	203.58	164.568	194.463	545.097	288.346	422.572	426.724	432.945	512.913	549.39	487.162	379.67	305.081	364.056	325.839	gloB, gloC, HAGH; hydroxyacylglutathione hydrolase [EC:3.1.2.6]
K01070	75.4968	135.644	100.363	206.15	6.65664	284.174	283.198	274.42	13.6151	35.6504	6.34163	71.4316	0.292314	97.9026	11.8058	0.250323	125.923	59.276	14.959	61.2587	43.8213	60.4	246.362	6.24607	6.93045	8.31178	10.457	14.7071	13.551	5.80792	47.2583	38.5145	35.8856	34.4682	79.1987	61.069	47.4275	27.5138	13.1407	23.288	19.3208	frmB, ESD, fghA; S-formylglutathione hydrolase [EC:3.1.2.12]
K01071	1.35526	13.9983	0.407394	0.0249581	0	0	0	0	2.4059	20.1441	13.1944	4.96146	2.33278	20.3968	6.83766	0.0537328	122.646	8.72581	0	1.96222	0.384477	195.842	0.294043	2.01902	1.20333	2.48837	0.44501	9.65667	14.565	7.51543	21.9897	8.37114	8.10796	8.79935	15.4966	11.5557	2.71321	35.3738	27.571	27.7218	22.0509	MCH; medium-chain acyl-[acyl-carrier-protein] hydrolase [EC:3.1.2.21]
K01074	0	0	0	0	0	0	0	0	0	0	0	0	0	0	0.182602	0	0.0250196	5.86779	0	0	0	0	0	0	0	0	0	0	0	0	0	0	0	0	0	0	0	0.0157306	0.0193518	0.249447	0.399874	PPT; palmitoyl-protein thioesterase [EC:3.1.2.22]
K01075	0.0473833	8.13666	2.94495	2.50182	0	0	0	0	12.1554	19.8258	0	0	0	0	0.469675	0.30497	8.64517	2.56171	0	0	0	0	0	26.6489	22.7352	1.75149	15.9609	15.9051	9.86539	1.33581	7.2758	45.327	40.7874	37.6681	9.30307	13.4774	16.9283	15.9125	5.13096	12.4905	8.36184	E3.1.2.23; 4-hydroxybenzoyl-CoA thioesterase [EC:3.1.2.23]
K01076	0	0	0	0	0	0	0	0	0	0	0	0	0	0	0	0	0	0	0	0	0	0	0	0.0908491	0.0474749	2.034	0.0610465	0.851417	5.44126	0.511153	2.80313	0.720389	1.75984	0.336273	0	0	0	0.101054	0.0263939	0.411689	0.440728	ABHD17; abhydrolase domain-containing protein 17 [EC:3.1.2.22]
K01077	11.9146	78.7231	126.72	99.1298	37.6929	23.2773	18.5465	16.7796	56.7803	87.9084	97.7639	83.5876	13.7314	52.8343	126.299	247.021	114.602	85.2671	104.745	225.885	228.389	54.6958	24.0463	10.7403	10.1075	14.763	5.00256	5.03132	9.80022	53.1024	17.1238	21.3665	26.38	18.168	90.7065	60.6432	68.2161	64.2042	51.5415	56.3267	44.2846	E3.1.3.1, phoA, phoB; alkaline phosphatase [EC:3.1.3.1]
K01079	6.66368	193.846	251.738	214.345	13.6149	292.963	292.564	281.161	123.876	97.9071	67.5232	67.4659	163.942	168.828	161.129	23.4963	185.628	175.587	123.136	251.774	254.175	161.072	266.915	461.668	450.821	140.638	73.355	80.9077	65.3906	177.003	160.948	186.794	182.341	209.94	157.859	152.905	186.074	132.669	113.145	113.181	85.799	serB, PSPH; phosphoserine phosphatase [EC:3.1.3.3]
K01081	71.0058	8.75527	0.284532	31.9469	0	0	0	0	0.442809	18.1829	0.688347	69.559	0.0295865	0.35109	0.425564	0.00263878	13.4225	0.312438	0	2.82674	0.0575428	0	0	0	0	0	0	0	0	0	0.351704	4.59299	3.46355	5.9378	0	0	0	1.75914	4.05274	5.41952	9.87212	E3.1.3.5; 5'-nucleotidase [EC:3.1.3.5]
K01082	80.7677	116.11	147.989	126.097	83.6147	0.98127	0.146701	6.0907	88.0758	79.7189	99.049	111.025	137.816	89.5326	166.653	250.942	110.094	128.155	125.456	271.8	257.947	75.4902	33.0741	69.2343	67.5319	148.44	52.1971	29.0165	31.9837	134.093	92.8814	82.1044	81.507	73.9597	128.2	114.634	132.35	56.7408	73.726	59.2617	54.5382	cysQ, MET22, BPNT1; 3'(2'), 5'-bisphosphate nucleotidase [EC:3.1.3.7]
K01083	2.60867	25.6646	18.9226	25.0082	2.41973	38.4456	33.6996	32.9589	5.06564	11.9519	2.76377	1.76414	0.0826732	41.1553	3.68502	0.10207	107.449	12.9131	11.2893	42.2432	30.7262	39.3976	43.2011	1.46137	3.61068	36.639	3.02877	1.57145	1.86716	19.4112	7.19733	11.3225	15.3081	17.0287	48.7256	44.7446	42.5306	24.2142	16.2739	24.0519	22.1492	E3.1.3.8; 3-phytase [EC:3.1.3.8]
K01086	0	0	0	0	1.19421	6.9184	8.301	59.0391	0	0	24.62	15.7226	98.5271	0.469083	8.86183	0.174182	15.8045	4.06533	0	1.98859	0.866455	0	0	2.84431	2.88948	0.0263823	0.20669	0	0	0	1.49583	16.1008	14.9113	16.3266	37.1339	39.251	32.1647	0	0	0	0	fbp-SEBP; fructose-1,6-bisphosphatase I / sedoheptulose-1,7-bisphosphatase [EC:3.1.3.11 3.1.3.37]
K01087	1.21003	3.74778	3.97252	1.68606	0	0	0	0	9.85824	31.6116	49.3421	27.6697	107.706	5.79648	8.32574	0.376011	94.798	8.67093	0	3.33747	2.34409	132.252	1.76898	0.529942	0.393021	11.0734	33.5525	16.4318	14.4562	71.7524	50.2666	39.9015	43.0839	37.5617	15.1551	32.5399	19.9848	44.3848	30.3132	48.1537	48.4573	otsB; trehalose 6-phosphate phosphatase [EC:3.1.3.12]
K01089	0	0	0	0	0	0	0	0	7.9915	5.42101	0	0	0	0	1.50646	0.0122661	14.7902	0.555763	0	0	0	0	0	0.108981	0.259033	0.767828	6.33061	2.17605	3.74091	0.396027	4.60982	2.11255	0.733696	1.27123	4.44317	1.10705	1.39931	7.99596	2.03473	7.9447	5.6986	hisB; imidazoleglycerol-phosphate dehydratase / histidinol-phosphatase [EC:4.2.1.19 3.1.3.15]
K01091	245	632.544	826.005	833.712	140.111	929.386	940.33	948.12	347.184	325.822	384.613	472.736	181.865	674.41	466.547	627.729	271.877	450.265	421.369	759.566	885.024	443.694	905.306	253.638	249.822	230.853	148.178	157.29	177.816	230.776	300.382	397.841	392.921	426.466	412.463	367.601	397.454	303.31	272.205	278.598	253.733	gph; phosphoglycolate phosphatase [EC:3.1.3.18]
K01092	175.399	237.458	269.289	290.768	203.429	320.471	319.459	311.974	189.754	200.751	134.543	237.159	137.42	206.931	177.936	286.373	255.719	215.686	259.358	256.054	274.596	231.266	287.687	417.359	421.182	197.036	78.8186	150.106	159.058	164.582	229.82	215.515	220.263	203.155	169.06	183.184	176.719	244.312	239.909	230.664	201.816	E3.1.3.25, IMPA, suhB; myo-inositol-1(or 4)-monophosphatase [EC:3.1.3.25]
K01093	72.6658	10.1277	0.70427	28.9704	0	0	0	0	23.1467	0.905148	0.920388	68.3871	0.0558697	5.95641	0	0	0	0	0	0	0	13.7885	0.190473	0	0	0	0	0	0	0	0	0	0	0	0	0	0	0.834719	0.046323	0.682574	0.201467	appA; 4-phytase / acid phosphatase [EC:3.1.3.26 3.1.3.2]
K01094	0	0	0	0	0	0	0	0	0	0	0	0	0	0	0.0270156	0	0.0171239	4.11574	0	0	0	0	0	0	0	0	0	0	0	0	0	0	0	0	0	0	0	0	0	0	0	GEP4; phosphatidylglycerophosphatase GEP4 [EC:3.1.3.27]
K01095	81.5626	145.431	133.391	192.664	180.91	302.747	310.717	281.463	38.0316	20.4286	19.561	72.6897	1.04805	72.6793	58.8106	0.0220565	14.3499	109.513	0	0	0	29.5414	267.73	149.454	167.993	28.1263	100.796	158.28	152.037	16.2241	221.773	238.556	226.144	236.624	194.322	189.756	190.111	146.24	180.485	164.947	186.989	pgpA; phosphatidylglycerophosphatase A [EC:3.1.3.27]
K01096	0	0	0	0	0	0	0	0	3.22786	0.0397266	0	0	0	0	0	0	0	0	0	0	0	0	0	0	0.0516195	1.53179	0.143058	0	0	0	0	0	0	0	0	0	0	0	0	0	0	pgpB; phosphatidylglycerophosphatase B [EC:3.1.3.27 3.1.3.81 3.1.3.4 3.6.1.27]
K01100	0	0	0	0	0	0	0	0	0	0	0	0	0	0	0	0	0	0	0	0	0	0	0	2.86428	1.6681	0.46779	10.8178	46.8707	38.591	1.96203	3.75761	3.68265	3.50141	4.66898	0	0	0	1.22235	1.02893	1.32219	4.84022	E3.1.3.37; sedoheptulose-bisphosphatase [EC:3.1.3.37]
K01101	0.0057797	1.80482	0.0415248	0.00123637	0	0	0	0	0	0	0.0271266	0.0443818	0.0106914	9.32646	0	0	0	0	0	0	0	0	0	0	0	0	0	0	0	0	0	0	0	0	0	0	0	3.40111	0.518332	3.02755	2.48933	E3.1.3.41; 4-nitrophenyl phosphatase [EC:3.1.3.41]
K01104	10.4582	35.4918	49.4882	10.1484	71.5279	0.202636	0.0334117	0	61.1307	61.7268	58.1273	58.7253	267.866	60.1507	45.7916	0.293095	221.249	67.7306	64.2108	5.00231	3.3229	143.694	11.4915	235.39	240.883	46.3896	76.3718	102.343	124.245	70.9572	185.332	171.713	157.403	162.529	163.224	153.968	151.246	117.555	120.504	116.742	107.702	E3.1.3.48; protein-tyrosine phosphatase [EC:3.1.3.48]
K01112	0	0	0	0	0	0	0	0	0	0	0	0	0	0	0	0	0	0	0	0	0	0	0	0	0	0	0	0	0	0	0.772452	6.19161	6.67404	6.03821	8.16888	9.18411	7.27428	0	0	0	0	PHPT1; phosphohistidine phosphatase [EC:3.9.1.3]
K01113	160.211	210.164	181.544	172.005	96.9519	42.4296	35.114	63.2097	218.8	137.711	45.734	292.86	14.9698	343.799	196.582	32.7324	315.777	183.874	32.5469	131.238	117.846	327.783	129.83	104.974	98.6906	96.9919	82.3692	42.2631	69.7258	70.0183	242.577	126.532	117.421	122.406	127.988	105.308	126.102	250.416	235.72	228.364	199.978	phoD; alkaline phosphatase D [EC:3.1.3.1]
K01114	2.17093	12.5428	3.24237	31.7708	2.98035	2.09932	0.0330818	0.882254	24.4165	24.3853	0.827359	84.9144	4.59645	4.53085	13.1021	0.0364	42.4249	13.24	1.11363	2.56708	2.7038	0.718975	20.0231	0.719667	1.12065	135.261	5.42984	32.07	25.0891	133.971	61.7604	11.1639	11.5877	15.8977	1.47607	4.12614	10.3122	39.547	35.9222	36.5632	31.7397	plc; phospholipase C [EC:3.1.4.3]
K01115	2.57839	3.8615	1.38896	1.95697	0	0	0	0	46.721	5.19468	29.062	14.0004	5.41332	9.27572	6.31052	0.0961166	87.1951	17.2475	28.9928	2.72666	1.13062	74.8125	8.89613	0.137327	0.264133	1.63712	9.34095	10.8417	8.06238	3.49121	15.6953	8.26283	6.94736	5.66779	19.6172	8.97734	8.35986	19.6419	12.8709	17.994	12.0887	PLD1_2; phospholipase D1/2 [EC:3.1.4.4]
K01118	2.07631	85.7962	109.188	80.3559	4.61391	23.4838	19.3317	14.9131	106.546	98.1683	126.22	146.419	197.247	38.6393	125.308	286.22	204.226	121.819	234.338	211.185	233.439	63.0546	37.401	2.41892	0.376457	15.5612	7.63103	5.53684	6.46399	65.4304	6.9738	41.075	41.9097	35.8682	40.6697	43.1279	65.5003	6.59587	4.96733	5.52189	6.17397	acpD, azoR; FMN-dependent NADH-azoreductase [EC:1.7.1.17]
K01119	0.012636	0.305728	1.75565	0.110693	0	0	0	0	7.29613	4.59689	0.137005	0.405777	0.0342231	5.09368	0.514975	0.00396787	12.692	0.613859	0	0	0	0	0	0	0	0	0	4.41133	7.95219	0.205152	0	0	0	0	24.4355	2.34064	17.1052	18.2177	8.72756	14.2892	11.0842	cpdB; 2',3'-cyclic-nucleotide 2'-phosphodiesterase / 3'-nucleotidase [EC:3.1.4.16 3.1.3.6]
K01126	170.805	221.43	257.201	301.772	180.418	275.747	289.27	284.394	156.869	182.048	193.045	229.799	268.712	266.923	192.336	251.519	271.624	189.417	400.325	268.43	273.303	222.807	266.865	231.948	232.433	64.283	78.7994	55.1687	54.9449	16.5528	120.732	90.3634	103.515	105.968	242.9	204.991	223.997	169.29	192.992	185.066	190.684	E3.1.4.46, glpQ, ugpQ; glycerophosphoryl diester phosphodiesterase [EC:3.1.4.46]
K01129	93.9059	225.605	300.158	295.73	147.08	332.075	329.58	321.863	161.997	112.758	139.847	170.797	288.055	201.022	348.179	255.35	229.175	328.017	123.31	287.353	266.817	179.17	329.885	857.056	859.294	279.319	291.632	306.899	359.537	319.097	339.882	353.958	345.18	352.616	251.629	271.699	306.283	205.491	243.5	215.966	230.092	dgt; dGTPase [EC:3.1.5.1]
K01130	224.072	326.903	16.4519	8.75883	186.981	3.43812	1.01373	5.63676	181.276	225.036	265.573	193.24	540.896	736.319	66.9696	7.43951	349.364	82.7593	60.7877	0.970089	8.82721	477.403	65.9646	22.7153	23.5531	110.02	11.8324	14.0561	12.5156	125.056	43.2938	19.9369	17.8844	20.1676	20.0535	7.02899	7.5171	104.667	27.3055	90.6438	64.3209	E3.1.6.1, aslA; arylsulfatase [EC:3.1.6.1]
K01132	0	0	0	0	0	0	0	0	0	0	20.1074	6.16002	1.02881	0.0383186	0	0	0	0	0	0	0	0	0	0	0	0	0	0	0	0	0	0	0	0	0	0	0	0	0	0	0	GALNS; N-acetylgalactosamine-6-sulfatase [EC:3.1.6.4]
K01133	5.36008	24.9921	36.7253	1.2046	0	0	0	0	32.2119	22.3685	6.55578	1.58813	0.74641	38.2501	0	0	1.97047	0.104756	0	0	0	0	0	0.390644	0.143589	0.555829	14.4767	0	0	0	1.37703	3.77507	1.68869	3.15556	4.91238	3.74641	3.79121	37.5608	2.55092	21.5766	8.20639	betC; choline-sulfatase [EC:3.1.6.6]
K01134	0	0	0	0	0	0	0	0	0	0	31.9292	10.5348	1.76945	0.0994248	0	0	0	0	0	0	0	0	0	0	0	0	0	0	0	0	0	0	0	0	0	0	0	0	0	0	0	ARSA; arylsulfatase A [EC:3.1.6.8]
K01135	0	0	0	0	0	0	0	0	0	0	20.1074	6.16002	1.02881	0.0383186	0	0	0	0	0	0	0	0	0	0	0	0	0	0	0	0	0	0	0	0	0	0	0	0	0	0	0	ARSB; arylsulfatase B [EC:3.1.6.12]
K01136	15.3298	83.7967	2.8789	0.167316	111.613	0.456301	0.302795	0.371662	0	0	79.4781	22.1725	4.35944	125.466	13.2886	0.0257276	4.35291	9.2338	0	0	0	0	0	9.27066	7.62592	0.659836	0.966471	0	0	0	0	0	0	0	0	0	0	13.9131	1.47448	7.92161	6.56352	IDS; iduronate 2-sulfatase [EC:3.1.6.13]
K01138	0.0169535	2.60141	0.104081	0.00289322	0	0	0	0	17.5131	0.564318	2.33825	8.28768	0.800837	87.7955	0	0	0	0	0	0	0	0.0905754	12.1928	0	0	0	0	0	0	0	0	0	0	0	0	0	0	4.28419	0.235914	2.49805	1.41069	K01138; uncharacterized sulfatase [EC:3.1.6.-]
K01139	1.59981	1.90367	23.7384	1.22782	1.98673	288.043	294.511	262.358	6.9657	0.448563	0.104286	0.826851	0.021756	55.2312	4.1373	0.0679004	14.3032	40.8988	0	0	0	12.3198	224.701	20.4517	22.7909	0.0915583	0.170316	11.3376	9.89743	1.45111	8.50406	69.5411	72.2783	82.1662	86.6139	83.9898	83.8031	32.2844	5.82929	20.7058	8.44169	spoT; GTP diphosphokinase / guanosine-3',5'-bis(diphosphate) 3'-diphosphatase [EC:2.7.6.5 3.1.7.2]
K01141	71.2049	11.2698	3.9218	30.6239	9.17139	0.882661	0	0.567043	31.0464	8.98952	3.78213	70.1302	0.109379	3.9241	6.45339	0.0112731	29.3576	59.2286	5.66023	19.0781	3.01153	14.1548	12.1842	162.174	171.832	41.5738	25.8089	14.9994	12.3874	45.9189	44.3155	38.1087	44.8602	34.9442	68.6489	54.4072	54.253	32.5775	7.36772	23.3337	12.933	sbcB, exoI; exodeoxyribonuclease I [EC:3.1.11.1]
K01142	167.14	384.944	472.565	543.798	251.223	634.186	633.566	595.434	260.618	263.44	261.326	284.768	355.584	417.133	172.596	516.423	366.936	232.417	353.334	518.555	510.641	304.117	559.906	214.384	203.98	299.174	535.22	185.27	173.948	270.259	290.671	339.1	318.288	366.476	429.4	433.389	383.555	301.637	263.087	282.248	276.177	E3.1.11.2, xthA; exodeoxyribonuclease III [EC:3.1.11.2]
K01144	0.806983	74.4071	114.192	61.2091	2.93652	0.236974	0.239708	7.80496	31.1754	59.4079	46.0465	4.18514	8.83113	26.8821	3.22036	247.159	0.128358	10.5135	99.2917	203.302	207.273	29.6668	8.30142	6.84818	6.94518	107.513	14.7918	1.94549	2.06831	99.8437	1.51668	4.32478	5.83	4.90796	0	0	0	19.8964	1.64299	15.6233	7.71531	E3.1.11.5; exodeoxyribonuclease V [EC:3.1.11.5]
K01147	1.61872	105.663	102.386	157.787	1.82245	294.496	304.825	272.246	4.52272	0.0440036	0.0815266	0.833264	0.0236535	53.6411	3.46197	0.00163981	11.21	43.6088	0	0	0	12.9926	235.886	32.9012	33.476	0.189351	0.491162	0	0	0	9.29301	64.5976	66.2515	87.2836	26.6004	13.0998	18.8353	30.8751	9.66717	20.1077	10.3878	rnb; exoribonuclease II [EC:3.1.13.1]
K01148	0	0	0	0	0	0	0	0	0	0	0	0	0	0	4.73279	0	0	3.05818	0	0	0	0	0	0	0	0	0	0	0	0	0	0	0	0	0	0	0	0	0	0	0	PARN, PNLDC1; poly(A)-specific ribonuclease [EC:3.1.13.4]
K01150	0.0495246	3.64821	2.64557	0.473334	25.747	1.86907	0.380571	0.203346	1.42293	0	0	0	0	0	0	0	0	0	0	0	0	0	0	0.495317	0.309217	6.42476	2.58891	5.23782	3.58276	1.33017	0.189551	0.0896227	2.07521	0.966438	0	0	0	2.87963	1.23765	4.0733	3.78197	endA; deoxyribonuclease I [EC:3.1.21.1]
K01151	13.6092	26.5498	12.2744	0.566135	120.474	0.916843	0.1696	1.05495	20.4519	62.3864	54.3599	54.4627	133.04	23.4054	67.369	0.575835	33.2189	66.0991	52.7191	4.93116	6.60731	74.9002	0.992086	479.203	477.267	62.8714	109.803	211.086	198.363	83.2664	110.229	123.455	123.045	110.883	35.1733	61.1453	44.8476	47.8302	67.8081	55.2187	69.8108	nfo; deoxyribonuclease IV [EC:3.1.21.2]
K01153	96.3055	188.144	299.373	266.127	261.587	46.3992	31.4889	38.9993	121.388	103.799	100.588	545.328	151.142	93.9555	198.609	0.651288	130.585	565.448	215.113	405.813	726.24	154.133	55.0491	54.8395	60.0496	140.17	141.877	160.099	173.204	101.513	511.644	392.632	375.707	334.652	597.58	563.164	566.124	296.065	327.262	269.591	237.926	hsdR; type I restriction enzyme, R subunit [EC:3.1.21.3]
K01154	115.301	218.356	336.617	318.78	156.528	52.7732	34.1913	46.3205	180.025	140.49	142.65	856.89	212.544	191.335	208.439	0.346219	147.032	559.41	430.61	777.119	1211.58	164.892	63.7656	64.7592	56.1475	136.161	115.671	158.05	197.864	131.804	449.442	331.6	324.074	324.619	611.864	582.005	629.915	344.228	331.951	314.713	255.419	hsdS; type I restriction enzyme, S subunit [EC:3.1.21.3]
K01155	0.254786	31.7226	6.3496	7.10491	0.954408	0.366794	0.0206392	2.73522	184.945	156.487	46.9953	31.2086	10.9396	40.4397	10.1841	0.412477	140.209	7.70962	0	0	0	0.796847	19.5707	24.1785	20.1082	121.598	18.411	12.2355	13.0485	87.7791	34.2235	19.1336	16.7446	30.6329	21.6888	24.2634	44.7014	8.47715	10.4743	8.50304	9.46985	E3.1.21.4; type II restriction enzyme [EC:3.1.21.4]
K01156	10.2705	94.8913	349.832	150.096	11.6935	202.726	281.604	159.13	77.911	147.489	122.759	37.8656	57.3284	192.128	299.058	335.27	111.365	449.203	150.627	337.781	622.753	182.672	90.5035	13.9919	9.29935	91.0215	139.845	99.131	94.1664	107.369	177.327	126.464	123.672	116.563	176.929	167.874	164.961	110.707	166.288	99.0371	94.4794	res; type III restriction enzyme [EC:3.1.21.5]
K01159	104.846	765.877	1045.02	1198.21	351.937	2008.44	1996.06	2113.16	197.486	226.351	272.822	197.625	140.719	680.539	220.111	536.668	258.084	252.429	205.122	326.179	565.052	291.034	1765.68	589.791	565.882	284.825	757.828	605.041	560.864	278.466	474.142	530.832	540.48	516.904	500.967	475.302	460.934	323.047	353.395	343.039	401.233	ruvC; crossover junction endodeoxyribonuclease RuvC [EC:3.1.22.4]
K01160	2.50309	27.579	38.0158	5.85364	258.182	18.7934	27.413	151.709	14.1299	0.220989	46.5677	0.189959	0.0770297	32.8673	4.39938	6.6548	2.32435	1.26104	0.0249929	32.9082	0.0564742	14.9277	11.2798	15.8949	20.4342	10.1956	1.12752	3.13712	5.53675	8.3287	44.3156	15.1638	17.7268	18.3416	19.7217	8.98388	12.4658	45.6306	66.4239	34.9922	23.4912	rusA; crossover junction endodeoxyribonuclease RusA [EC:3.1.22.4]
K01163	0	0	0	0	0	0	0	0	1.41575	0	0	0	0	0	0	0	0	0	0	0	0	0	0	3.35642	3.43002	3.97991	60.4094	77.8026	84.0871	7.52922	79.0892	47.6261	42.4776	33.9771	71.9907	58.7183	60.9712	35.0729	75.4447	33.4588	43.1024	K01163; uncharacterized protein
K01164	0	0	0	0	0	0	0	0	0	0	0	0	0	0	2.39243	0	0	0.364672	0	0	0	0	0	0	0	0	0	0	0	0	0	0	0	0	0	0	0	0	0	0	0	POP1; ribonuclease P/MRP protein subunit POP1 [EC:3.1.26.5]
K01166	73.3506	70.2771	120.83	102.226	20.6326	2.78697	0.642478	12.71	56.6119	81.2893	68.3236	94.0998	10.3515	97.982	114.293	252.451	89.3049	143.579	112.988	221.732	217.434	47.4196	39.9042	1.49146	1.23391	207.97	14.0077	6.89632	6.51452	230.986	30.6946	5.22694	10.1536	9.42555	10.2904	9.8478	11.2397	32.1316	6.85188	22.5224	8.97536	E3.1.27.1; ribonuclease T2 [EC:3.1.27.1]
K01167	1.93088	129.94	110.536	171.039	1.46935	309.076	328.691	298.143	10.619	32.1054	1.35034	9.64906	121.664	83.0221	7.96913	0.108301	95.3389	8.99891	13.9807	1.17042	0.121802	12.8916	240.814	18.8484	19.427	3.089	8.49312	1.52328	3.37926	0.192728	32.1337	60.5456	58.0559	63.1198	166.152	158.347	154.52	32.6932	17.3996	20.3036	11.7524	E3.1.27.3; ribonuclease T1 [EC:3.1.27.3]
K01170	0	0	0	0	88.6017	0	0	0	0	0	0	0	0	0	0	0	0	0	0	0	0	0	0	1.92145	1.6038	4.01142	49.5482	22.7501	25.5893	5.41511	43.6874	31.1134	23.2305	32.209	4.45948	0	1.7942	1.86613	12.6699	3.91516	6.35081	endA; tRNA-intron endonuclease, archaea type [EC:4.6.1.16]
K01173	1.49191	3.94664	20.624	1.67426	0	0	0	0	72.1104	18.7812	0.150574	0.182932	1.8987	32.611	4.40183	0.0020425	14.9646	1.42129	0	0	0	0.849025	4.03871	18.7993	12.0262	40.7722	1.45639	4.10211	2.9507	25.2252	19.1884	9.81131	13.3622	12.3136	3.55671	0.437046	9.23398	30.532	17.1891	24.1953	20.6919	ENDOG; endonuclease G, mitochondrial
K01174	204.384	45.2868	89.9198	34.5929	42.8394	31.1958	27.3004	35.2555	108.285	111.538	151.778	195.368	27.3113	55.5464	155.369	478.926	53.3768	183.534	82.5961	41.1835	15.0973	227.634	24.3241	170.436	161.615	89.9827	289.865	289.82	322.109	191.461	257.788	280.72	261.838	254.743	198.537	172.346	209.428	176.047	144.041	186.053	187.782	nuc; micrococcal nuclease [EC:3.1.31.1]
K01175	0	0	0	0	0	0	0	0	0	0	0	0	0	0	0	0	0	0	0	0	0	0	0	0	0	0	0	0	0	0	0	0	0	0	0	0	0	2.6204	3.34561	1.96357	0.870197	ybfF; esterase [EC:3.1.-.-]
K01176	0.0078997	1.72142	0.259436	0.0719124	0	0	0	0	0	0	0	0	0	0	0	0	0	0	0	0	0	0	0	0	0	0	0	0	0	0	0	0	0	0	0	0	0	0.533435	0.0527469	1.01829	1.01937	AMY, amyA, malS; alpha-amylase [EC:3.2.1.1]
K01177	9.682	0.924527	0.475804	0.37117	0	0	0	0	30.9135	36.2255	68.857	65.7298	11.8277	5.13731	18.181	0.201607	0.0230869	7.98129	154.863	2.41248	15.7693	0.0488791	2.59824	0.110262	0.115831	13.8431	0.469958	0	0	0	0	0	0	0	0	0	0	0	0	0	0	E3.2.1.2; beta-amylase [EC:3.2.1.2]
K01178	4.9658	21.6596	11.1615	2.5538	0	0	0	0	80.7502	112.105	20.3728	4.6251	1.93697	11.5644	32.2324	0.187413	65.3409	26.3014	127.753	3.93616	8.55132	130.134	5.99021	7.53037	6.07656	401.984	64.4478	94.0435	103.634	357.12	91.0235	89.281	89.9463	93.2486	125.174	153.061	127.806	72.7416	58.9138	75.3435	83.6271	SGA1; glucoamylase [EC:3.2.1.3]
K01179	82.9093	63.2088	10.1549	3.57064	100.157	0.632145	0.0848572	0.684683	95.775	56.7027	106.857	71.9562	17.5761	21.4189	37.6048	3.38129	16.4275	27.2549	43.8288	0.557305	2.70412	21.8504	1.04352	50.3028	61.7563	41.2087	30.5973	51.0731	46.3201	23.8713	25.4995	6.15549	10.7665	9.03292	22.8062	36.964	30.4752	12.2043	20.0561	16.7864	24.9706	E3.2.1.4; endoglucanase [EC:3.2.1.4]
K01180	0.0074034	1.87373	0.0044601	0	0	0	0	0	14.0173	13.307	0	0	0	0	0.14616	0	0.0283919	3.51427	0	0	0	0	0	0.362151	0.103568	0.115236	11.216	0	0	0	0.572162	2.39846	2.34269	1.62138	2.99348	2.46418	6.90295	3.28344	0.253941	3.32038	3.77164	E3.2.1.6; endo-1,3(4)-beta-glucanase [EC:3.2.1.6]
K01181	2.61822	64.5711	100.419	64.1665	43.4672	0.561799	0.752209	13.8279	18.8742	42.2868	116.854	17.5438	11.4987	31.8922	3.33132	260.069	5.83008	10.2047	104.471	213.174	213.105	28.2334	9.40782	4.54899	3.97021	9.4177	65.7918	27.4719	27.4062	10.6576	3.40668	7.20259	9.34067	4.07513	24.0907	30.247	24.673	15.1487	4.57607	16.8622	14.9959	E3.2.1.8, xynA; endo-1,4-beta-xylanase [EC:3.2.1.8]
K01182	0	0	0	0	0	0	0	0	0.257653	18.0602	0	0	0	0	0	0	0	0	0	0	0	0	0	0	0	0	0	0	0	0	0	0	0	0	0	0	0	0	0	0	0	IMA, malL; oligo-1,6-glucosidase [EC:3.2.1.10]
K01183	10.9225	20.5564	3.16723	0.299789	102.515	4.24714	1.58416	0.0659422	3.07517	0	19.7115	2.84519	2.68065	29.9116	2.47756	0.0168715	44.2754	8.53392	0	0	0	0	0	347.509	355.066	15.9825	157.006	71.3108	59.7305	10.1554	81.022	149.295	147.917	160.857	121.047	128.905	101.069	61.8672	33.9015	63.5202	79.9931	E3.2.1.14; chitinase [EC:3.2.1.14]
K01185	81.6694	424.083	539.331	580.858	150.444	1138.41	1116.31	1346.31	75.7454	15.135	88.2676	21.5704	11.1483	441.17	20.2864	265.755	37.0295	35.8032	119.887	206.142	69.8641	79.5579	1181.83	46.8571	45.2861	26.4724	38.5623	33.4384	37.7097	26.7578	54.3211	30.9422	36.1164	39.8413	20.5815	27.0532	44.2511	81.2449	103.471	93.2727	91.9634	E3.2.1.17; lysozyme [EC:3.2.1.17]
K01186	2.76786	27.1074	0.61763	0.03502	0	0	0	0	2.50651	0.30557	0.0802365	0.135216	0.0504247	30.2437	3.70007	0	0.65951	5.59161	0	0	0	0	0	1.61674	1.44238	0.0745941	3.60858	0	0	0	0	0	0	0	2.46851	2.86309	5.87794	5.49333	1.22998	3.09697	1.77356	NEU1; sialidase-1 [EC:3.2.1.18]
K01187	6.56896	48.0457	118.307	90.3725	3.18596	20.4602	16.1757	24.3292	131.262	140.95	101.685	49.0155	122.986	122.071	9.76725	227.494	147.189	33.5391	285.922	261.466	265.629	129.096	43.588	113.167	111.64	49.8899	9.50597	1.2461	1.6168	45.721	37.3452	14.6481	12.1606	13.3913	5.64297	11.7657	12.5293	28.5662	24.8731	24.6506	12.8872	malZ; alpha-glucosidase [EC:3.2.1.20]
K01190	0.108326	9.63979	4.12445	5.04237	1.07656	0.0722061	0.0267645	1.78018	16.3993	1.5834	0.441433	12.3171	0.412811	9.10845	0.0897395	7.43859	0.0218212	0.0853105	0	0	0	3.1714	13.8618	107.582	107.281	10.9136	1.28563	0	0	0	0	0	0	0	0	0	0	3.9073	1.65094	3.46849	2.94084	lacZ; beta-galactosidase [EC:3.2.1.23]
K01191	1.05218	1.99281	0.313786	0.0116804	0	0	0	0	3.79548	12.9508	0	0	0	0	1.1222	0.018398	52.8321	0.671651	0	0	0	0	0	3.76337	5.12904	0.0425858	0.165097	0	0	0	0	0	0	0	0	0	0	0.867147	1.42529	0.961503	0.507827	MAN2C1; alpha-mannosidase [EC:3.2.1.24]
K01192	0.0189365	4.73185	0.409986	0.0649257	0	0	0	0	12.3326	0.0597708	0.10442	0.297273	0.0358012	21.571	0.31932	0	5.92612	0.156036	0	0	0	0	0	8.03895	6.204	0	0.0708128	0	0	0	15.212	3.02601	3.05146	3.07383	0	0	0	4.15453	1.21342	3.46411	1.12882	E3.2.1.25, MANBA, manB; beta-mannosidase [EC:3.2.1.25]
K01193	0.0141371	18.4487	0.410333	0.0275041	0	0	0	0	8.6486	0.113584	0.0315013	0.029063	0.0167203	16.9716	0.285949	0.0129169	28.5766	0.203725	0	0	0	0	0	5.89259	6.97257	0.0781293	0.169537	0	0	0	0	0	0	0	0	0	0	1.15166	0.0820664	0.973419	0.474527	INV, sacA; beta-fructofuranosidase [EC:3.2.1.26]
K01194	3.25629	0.270104	0.279967	0.252357	0	0	0	0	7.2975	0.432633	0.379809	0.89545	2.94761	0.0358258	6.25764	0.0822276	80.5284	13.1036	0	0	0	0	1.28208	0.572135	0.157998	0.134264	20.5401	0	0	0	2.40782	3.87007	3.55305	3.05152	59.8844	43.9346	39.6486	17.5592	6.6132	14.9899	15.267	TREH, treA, treF; alpha,alpha-trehalase [EC:3.2.1.28]
K01195	1.16621	2.44824	12.5045	2.88191	2.97493	0.58063	0.0076007	1.83738	35.0263	1.12864	5.14454	16.5725	2.04959	125.283	0	0	0	0	4.84113	22.7928	30.0629	4.61916	3.08427	0	0	0	0	0	0	0	0	0	0	0	0	0	0	0	0	0	0	uidA, GUSB; beta-glucuronidase [EC:3.2.1.31]
K01196	1.07288	0.00434641	0.0491155	0	0	0	0	0	0	0	0	0	0	0	4.96677	0	0.296488	6.26219	0	0	0	0	0	0	0	0	0	0	0	0	0	0	0	0	0	0	0	0.746511	0.022477	0.529964	0.270662	AGL; glycogen debranching enzyme [EC:2.4.1.25 3.2.1.33]
K01197	0.246104	2.28402	0.0901602	0.146535	0	0	0	0	0	0	0	0	0	0	0	0	0	0	0	0	0	0	0	0	0	0	0	0	0	0	0	0	0	0	0	0	0	0.0369171	0.243182	0.838589	1.04003	hya; hyaluronoglucosaminidase [EC:3.2.1.35]
K01198	0.0121286	0	0.0463338	0.49924	0	0	0	0	5.76685	0.578695	3.53881	0	0	0.364009	4.13899	0.0685141	119.913	11.8105	0	0	0	0	0	2.41799	2.29598	5.1632	0.338556	0	0	0	2.00159	3.20653	3.38311	1.38207	0	0	0	8.4332	1.96138	7.42607	3.53948	xynB; xylan 1,4-beta-xylosidase [EC:3.2.1.37]
K01200	0	0	0	0	0	0	0	0	2.93246	0.378688	0	0	0	0	1.28695	0.0109983	18.2836	0.482889	0	0	0	0	0	1.8116	3.75517	0.0177433	0.128922	0	0	0	0.0440708	0.844549	2.1539	0.813184	0	0	0	0	0	0	0	pulA; pullulanase [EC:3.2.1.41]
K01201	2.21366	0.556517	0.318847	0.397964	0	0	0	0	82.7195	44.0126	21.6439	25.7689	7.88004	0.997039	9.05866	0.00526264	13.0919	4.78088	129.715	1.59361	9.84015	0	0	1.60992	0.661412	14.9097	1.36698	3.18253	2.1566	0	0.438303	2.68889	2.97173	2.25359	1.30553	12.5515	4.21904	2.67744	4.32748	2.39008	1.74085	GBA, srfJ; glucosylceramidase [EC:3.2.1.45]
K01205	0.870959	0.00387132	0	0.00152284	0	0	0	0	0	0	0	0	0	0	0	0	0	0	0	0	0	0	0	0	0	0	0	0	0	0	0	0	0	0	0	0	0	0	0	0	0	NAGLU; alpha-N-acetylglucosaminidase [EC:3.2.1.50]
K01206	5.75389	4.09697	1.05594	0.129676	130.017	0.599747	0.238308	0.592121	10.9333	9.31966	0	0	0	0	3.36413	0	1.49207	1.25479	32.1588	1.09226	1.56549	0	0	13.057	18.6926	27.3723	9.66411	30.711	29.7087	6.88035	15.5274	6.70217	7.46273	7.56201	0	0	0	24.0277	12.7377	21.1551	25.2503	FUCA; alpha-L-fucosidase [EC:3.2.1.51]
K01207	86.2149	211.855	251.016	284.312	92.0902	305.907	310.521	295.381	186.936	181.519	164.91	179.45	241.564	190.999	176.126	247.543	179.125	186.48	133.013	265.738	258.839	153.815	292.777	176.411	182.669	187.398	60.5297	59.8984	64.6776	230.711	154.395	147.114	149.907	157.004	167.435	154.131	158.527	194.578	198.521	191.445	166.274	nagZ; beta-N-acetylhexosaminidase [EC:3.2.1.52]
K01208	0	0	0	0	0	0	0	0	0	0	0	0	0	0	0	0	0	0	0	0	0	0	0	0	0	0	0	0	0	0	0	0	0	0	0	0	0	1.30448	2.87755	1.01041	0.212606	cd, ma, nplT; cyclomaltodextrinase / maltogenic alpha-amylase / neopullulanase [EC:3.2.1.54 3.2.1.133 3.2.1.135]
K01209	1.07306	1.08694	0.0667702	0.382974	0	0	0	0	37.7738	1.46273	0	0	0	0	11.0864	0.0446713	1.61575	3.28817	0	0	0	0	0.892549	11.7178	9.96064	13.5321	16.1545	32.7362	26.5855	13.0121	5.36569	16.2205	12.6145	8.58	0	0	0	8.2487	2.2561	7.37676	6.04553	abfA; alpha-N-arabinofuranosidase [EC:3.2.1.55]
K01210	0	0	0	0	0	0	0	0	0	0	0	0	0	0	0	0	0	0	0	0	0	0	0	0	0	0	0	0	0	0	0	0	0	0	0	0	0	1.95253	0.23938	1.52003	0.523681	E3.2.1.58; glucan 1,3-beta-glucosidase [EC:3.2.1.58]
K01214	78.0939	54.5762	9.76569	31.1204	0	0	0	0	100.453	143.988	79.2732	118.735	123.265	72.9432	18.6007	0.0801097	55.8408	9.5125	58.1922	0.952372	3.43142	147.817	14.5105	0.620015	0.282106	23.5907	9.40785	13.7636	15.4023	5.42507	1.82721	21.964	21.7584	13.845	6.15028	13.352	11.3508	38.8372	8.42659	33.5549	17.4975	ISA, treX; isoamylase [EC:3.2.1.68]
K01216	7.48906	24.426	19.9558	30.4034	101.715	19.6276	17.3946	25.9117	71.4391	9.09944	15.5552	17.8683	1.05467	41.131	4.10276	6.11916	65.8939	0.999405	12.6188	42.1235	32.6297	34.17	32.2206	0	0	0	0	2.92651	1.7385	2.87831	0.549115	6.40996	3.34615	2.60367	0	0	0	4.22948	3.42132	3.8145	3.92505	E3.2.1.73; licheninase [EC:3.2.1.73]
K01218	0.449147	0.00141895	0.0236345	0.00916567	0	0	0	0	0	0	0	0	0	0	0.86988	0.00721208	8.30906	0.35259	0	0	0	0	0	1.6708	2.04918	3.29522	8.54215	0.112607	1.8996	3.36172	4.50638	2.7211	2.34537	4.51994	9.05054	11.9634	1.53813	13.5077	4.3694	21.3595	22.5891	gmuG; mannan endo-1,4-beta-mannosidase [EC:3.2.1.78]
K01222	0	0	0	0	0	0	0	0	0	0	0	0	0	0	0	0	0	0	0	0	0	0	0	0	0	0	0	0	0	0	0	0	0	0	0	0	0	9.46586	0.473157	9.26453	6.04603	E3.2.1.86A, celF; 6-phospho-beta-glucosidase [EC:3.2.1.86]
K01224	0.999128	9.7802	2.16104	4.29251	1.46738	0.134568	0.00812639	2.05848	29.0743	2.14526	3.22049	18.4175	1.17543	64.4078	0	0	0	0	0	0	0	0.308709	12.9352	2.94765	0.572277	6.08446	0.716635	1.13055	0.492784	4.06039	0	0	0	0	0	0	0	1.96316	1.1276	4.24446	2.27688	E3.2.1.89; arabinogalactan endo-1,4-beta-galactosidase [EC:3.2.1.89]
K01227	0.270442	0	0	0	0	0	0	0	0	0	0	0	0	0	0	0	0	0	0	0	0	0	0	0	0	0	0	0	0	0	0	0	0	0	0	0	0	0	0	0	0	E3.2.1.96; mannosyl-glycoprotein endo-beta-N-acetylglucosaminidase [EC:3.2.1.96]
K01228	0	0	0	0	0	0	0	0	0	0	2.70885	2.81367	0.773654	0	0	0	0	0	0	0	0	0	0	0	0	0	0	0	0	0	0.416593	0.670701	0.755107	0	0	0	0	0	0	0	0	MOGS; mannosyl-oligosaccharide glucosidase [EC:3.2.1.106]
K01233	0	0	2.72774	0.00251867	0	0	0	0	0	6.72166	0	0	0	1.85608	0.940303	0.0150665	1.77936	11.7351	0	0	0	0	0	0.227191	0.253243	11.4475	0.937274	1.08428	1.36494	28.2682	10.1547	4.75674	3.54321	3.44839	2.04488	0	1.65336	8.35462	10.9929	9.15791	7.53463	csn; chitosanase [EC:3.2.1.132]
K01235	0.00705521	0	0	0.197733	0	0	0	0	5.98059	0.618398	0	0	0	0	0.3236	0.00534024	8.4531	0.50747	0	0	0	0	0	0.0736469	0.113624	3.19413	0.415694	1.05466	3.25227	5.34921	0	0	0	0	0	0.400442	2.9755	3.16926	1.49932	3.48739	2.55433	aguA; alpha-glucuronidase [EC:3.2.1.139]
K01236	2.08079	17.0662	0.446247	0.842998	0	0	0	0	62.6474	42.0492	34.145	44.3174	160.353	49.8914	20.8259	0.0984723	13.2933	24.86	39.8499	1.91966	4.01504	67.3691	0.32505	2.49254	1.36509	9.80928	48.4166	33.8648	33.4776	1.53676	10.06	8.54666	6.43065	7.17415	16.5528	15.9636	21.3276	32.9022	35.7531	32.0992	28.0014	treZ, glgZ; maltooligosyltrehalose trehalohydrolase [EC:3.2.1.141]
K01239	10.2068	38.2758	20.1061	32.1962	1.38109	0.249499	0.18227	1.72822	80.4213	84.0268	77.6213	57.5854	127.236	60.9618	21.2004	6.9104	90.3484	12.998	58.7303	51.6088	41.7328	79.0274	11.397	282.002	273.219	78.1255	30.9329	21.9718	20.9692	45.0752	23.6856	14.6969	14.7083	22.8305	27.571	11.7156	8.11468	56.348	23.5874	44.9918	27.5262	iunH; purine nucleosidase [EC:3.2.2.1]
K01241	4.27584	40.3137	39.8916	33.4948	34.3906	19.9874	19.2658	26.5839	86.3793	30.8178	21.9407	33.6694	4.37891	96.0938	8.28389	7.4548	132.477	30.1526	17.7684	51.2585	50.4162	38.5822	47.3427	9.56747	8.7942	41.4358	27.8395	24.4871	24.226	16.7491	53.598	50.2397	49.874	56.3864	76.5462	57.19	52.8827	53.5109	77.3657	48.5312	35.6577	amn; AMP nucleosidase [EC:3.2.2.4]
K01243	4.30823	130.877	79.6236	158.568	1.16352	294.536	303.052	284.539	60.5985	31.3601	28.6651	5.72107	1.25067	102.233	60.9911	0.0961622	106.092	65.4434	5.9889	2.32165	4.21011	16.6327	247.637	87.334	95.7697	3.18294	16.131	4.98854	11.0835	3.03805	53.9129	42.4425	47.1912	47.4429	36.6846	22.592	22.7677	45.7361	77.7042	33.3577	28.3814	mtnN, mtn, pfs; adenosylhomocysteine nucleosidase [EC:3.2.2.9]
K01244	0	0	0	0	0	0	0	0	0	0	0	0	0	0	0	0	0	0	0	0	0	0	0	2.28406	0.355913	0.0421111	0.392278	0	0	0	0	0	0	0	0	0	0	0.367085	0.0883819	0.372964	0.215011	MTN; 5'-methylthioadenosine nucleosidase [EC:3.2.2.16]
K01245	0	0	0	0	0	0	0	0	0	0	0	0	0	0	0	0	0	0	0	0	0	0	0	0	0	0	0	0	0	0	0	0	0	0	0	0	0	0.972263	0.0183752	1.4335	0.272109	ADPRH; ADP-ribosylarginine hydrolase [EC:3.2.2.19]
K01246	79.0576	64.2984	140.051	95.1372	12.6933	1.07139	0.358437	13.8107	144.116	170.474	161.276	139.164	256.679	48.3991	134.124	271.945	113.766	104.013	207.891	234.519	241.578	127.933	29.5787	41.7756	42.9343	228.173	168.105	160.477	195.493	281.077	223.415	220.78	223.371	221.073	284.318	300.582	316.888	195.047	223.447	204.1	181.458	tag; DNA-3-methyladenine glycosylase I [EC:3.2.2.20]
K01247	158.189	276.715	277.912	310.905	15.976	307.762	302.84	293.505	134.047	121.263	120.592	204.256	17.4227	225.863	147.907	277.194	98.5663	166.198	200.485	284.026	284.432	118.79	290.424	357.19	361.4	42.1321	198.815	86.5656	70.9643	79.3858	129.516	164.944	172.045	183.442	214.887	182.416	156.85	159.467	160.223	145.564	133.725	alkA; DNA-3-methyladenine glycosylase II [EC:3.2.2.21]
K01251	179.992	258.414	326.367	291.648	565.369	336.596	330.754	327.931	257.943	251.079	200.836	223.872	176.877	241.91	241.756	308.557	237.378	263.71	320.724	280.168	301.514	183.68	338.009	953.574	921.743	473.252	558.25	620.881	660.586	559.348	761.005	721.172	728.328	740.573	579.565	709.012	693.943	394.909	552.684	442.784	480.378	E3.3.1.1, ahcY; adenosylhomocysteinase [EC:3.3.1.1]
K01252	0	0	0	0	0	0	0	0	0	0	0	0	0	0	0.190517	0.00202912	6.15811	0.114427	0	0	0	0	2.03684	0.23007	0.157042	88.0638	0.635848	0.864119	0.900437	95.9749	0	0	0	0	0	0	0	0	0	0	0	entB, dhbB, vibB, mxcF; bifunctional isochorismate lyase / aryl carrier protein [EC:3.3.2.1 6.3.2.14]
K01255	93.5158	353.911	370.418	340.032	191.296	323.992	320.696	327.42	258.519	213.329	270.953	174.601	147.624	335.534	305.068	500.646	363.207	284.533	231.52	500.542	503.04	219.022	328.266	653.091	658.847	246.377	307.891	151.861	151.986	325.453	201.048	215.481	210.624	219.576	285.424	253.719	257.343	234.176	200.291	230.801	215.446	CARP, pepA; leucyl aminopeptidase [EC:3.4.11.1]
K01256	3.94764	149.204	139.104	186.259	50.6089	246.03	253.334	248.331	64.3843	74.1392	77.6668	61.6028	125.979	135.815	156.091	244.493	179.233	126.682	90.8557	202.824	211.75	116.235	253.233	146.583	144.282	113.627	24.884	18.5143	22.4711	131.306	57.1789	104.523	106.629	118.121	39.9768	67.882	42.8086	86.9967	75.1015	79.3733	69.5699	pepN; aminopeptidase N [EC:3.4.11.2]
K01258	8.34749	47.0027	10.714	1.08173	279.689	1.52727	0.191097	2.34481	47.9454	52.1034	16.4626	4.29816	0.660288	61.7937	30.1439	0.153018	1.39767	23.3707	0	0	0	0.461376	4.75333	10.7751	12.5829	3.05698	4.47047	64.1717	61.0181	5.98691	6.03571	11.9288	9.27226	9.04922	0	0	5.94995	41.7101	44.3051	52.02	54.1434	pepT; tripeptide aminopeptidase [EC:3.4.11.4]
K01259	87.3316	94.4702	164.547	95.7029	18.2987	23.4667	19.2403	24.8236	96.4999	148.832	137.334	145.302	149.126	45.0906	151.013	283.757	153.685	142.135	228.217	239.664	249.761	56.4384	41.9081	43.6687	41.48	81.8566	96.4382	99.4982	96.2524	90.1088	129.841	114.035	99.5134	95.6151	148.382	165.893	151.272	135.204	102.64	124.987	96.1183	pip; proline iminopeptidase [EC:3.4.11.5]
K01262	86.9091	234.873	256.241	292.94	14.8961	351.693	365.407	344.455	139.016	141.868	144.312	188.233	138.004	216.827	177.021	259.092	201.12	187.457	195.585	270.708	264.165	99.9898	320.403	141.009	144.334	162.589	57.6465	45.0841	45.8715	180.793	112.642	131.357	137.731	145.808	141.438	113.4	126.217	136.029	136.987	134.258	116.313	pepP; Xaa-Pro aminopeptidase [EC:3.4.11.9]
K01265	96.8861	237.724	283.544	275.098	371.492	296.983	296.673	292.165	177.598	262.421	228.672	177.762	313.607	232.386	228.496	256.945	393.653	229.128	227.15	292.669	281.005	319.581	296.099	749.858	743.954	273.845	771.881	535.291	542.398	412.72	518.765	510.229	510.456	514.739	461.655	510.928	498.752	351.743	384.624	359.844	401.78	map; methionyl aminopeptidase [EC:3.4.11.18]
K01266	9.57466	152.923	209.002	237.617	13.0546	249.274	259.816	255.454	144.599	170.142	137.7	74.1259	145.746	92.0248	140.133	259.507	168.574	100.714	179.759	216.493	224.449	259.14	234.286	57.2452	65.022	53.6257	37.3917	48.4242	53.249	18.152	111.167	66.1943	73.0645	77.8123	83.4911	92.1135	104.329	147.272	154.259	138.409	122.606	dmpA, dap; D-aminopeptidase [EC:3.4.11.19]
K01267	0	0	0	0	1.46967	23.2539	19.6653	12.1335	0.719691	31.3187	25.5069	20.3371	118.814	2.62689	30.9407	0.0868257	65.0682	64.1101	0	0	0	70.9304	12.54	0.139556	0.133906	17.1452	0.35269	0.284686	0.361164	4.75091	2.92397	0.533833	0.933569	0.522375	0	0	0	6.92916	1.85001	6.06456	2.69768	DNPEP; aspartyl aminopeptidase [EC:3.4.11.21]
K01270	0	0	0	0	0	0	0	0	0	0	0	0	0	0	0	0	0	0	0	0	0	0.0559138	1.6842	1.96142	2.11589	1.5217	6.8955	0	0	0	15.747	5.35396	4.5787	4.5664	0	0	0	3.6717	2.80565	4.50522	6.2813	pepD; dipeptidase D [EC:3.4.13.-]
K01271	0.0025091	0.0363802	0.125875	0.272977	0	0	0	0	0	0	0	0	0	0	0	0	0	0	0	0	0	0	0	0	0	0	0	0	0	0	0	0	0	0	0	0	0	6.30505	0.295503	7.36801	5.7376	pepQ; Xaa-Pro dipeptidase [EC:3.4.13.9]
K01273	29.1257	131.231	44.2946	38.1535	200.956	21.8877	17.6415	34.756	151.913	90.7273	13.3529	49.8045	39.4395	224.106	195.468	2.04822	544.368	125.184	11.2893	46.3237	37.6394	47.356	69.945	42.4075	39.8914	117.88	84.6822	94.63	112.925	60.0021	66.3599	73.1636	71.7392	66.3505	73.1911	42.347	65.8884	135.439	97.8081	129.698	119.784	DPEP; membrane dipeptidase [EC:3.4.13.19]
K01277	1.28792	0.00200374	0	0.0050445	0	0	0	0	4.42543	0.305089	1.95035	0	0.599569	0	0	0	0	0	0	0	0	0	0	2.75791	3.39833	1.86395	20.1363	46.2153	37.6972	4.02713	20.5812	22.7503	24.6245	28.605	0.187889	4.53212	5.65525	41.9451	54.4565	69.1102	81.2632	DPP3; dipeptidyl-peptidase III [EC:3.4.14.4]
K01278	1.13103	40.8787	12.1564	5.46882	124.853	3.03392	0.707716	4.74954	59.3574	2.54009	3.18456	19.6591	1.19837	88.0919	2.53532	6.50812	17.1834	11.8947	3.64991	10.5258	13.14	6.33655	25.2533	0	0	0	0	0	0	0	0	0	0	0	0	0	0	18.364	10.2176	23.1526	24.3682	DPP4, CD26; dipeptidyl-peptidase 4 [EC:3.4.14.5]
K01280	0.0110573	4.04572	1.27519	0.00167629	0	0	0	0	0	0	0.0303971	0.0549509	0.00682785	10.4508	0	0	0	0	0	0	0	0	0	0	0	0	0	0	0	0	0	0	0	0	0	0	0	0	0	0	0	TPP2; tripeptidyl-peptidase II [EC:3.4.14.10]
K01281	0.0121606	0	8.55499	0.0118867	0	0	0	0	2.04006	0.0727803	0	0	0	0	0	0	0	0	0	0	0	0	0	0	0	0	0	0	0	0	0	0	0	0	0	0	0	2.6507	2.8558	3.28616	2.66604	pepX; X-Pro dipeptidyl-peptidase [EC:3.4.14.11]
K01283	80.4774	57.2951	58.4636	88.2484	9.89625	22.0753	17.2956	27.9325	45.4138	24.952	7.29111	98.7498	2.07546	104.827	7.9741	0.102099	119.188	29.4692	17.0134	56.5113	50.8461	80.8304	73.6797	6.52453	4.75332	26.0553	30.3387	19.0068	16.9474	8.57138	33.9145	24.1279	18.3597	16.4934	12.0251	7.38406	8.33871	42.1839	49.5642	49.3735	53.9679	ACE, CD143; peptidyl-dipeptidase A [EC:3.4.15.1]
K01284	73.2218	98.2521	131.395	140.498	4.69599	18.4285	16.771	28.6228	62.4708	87.7015	37.2785	78.4806	5.41443	35.2228	121.731	252.652	101.306	85.6826	144.537	256.796	247.916	73.8148	31.1546	19.3663	21.5674	6.69138	0.19439	2.25489	3.00019	28.3924	45.6954	10.0843	10.3719	12.6548	0	0	0	37.1543	43.6445	33.8545	27.0225	dcp; peptidyl-dipeptidase Dcp [EC:3.4.15.5]
K01286	32.3269	196.975	96.1099	70.3356	291.019	10.9522	2.18837	7.65259	420.973	286.875	104.015	190.648	137.247	303.589	201.238	2.44252	852.641	162.849	194.606	64.8275	61.5929	191.127	61.3294	10.0017	11.702	136.516	17.2045	16.6937	10.8147	138.249	53.8041	36.5772	38.2427	43.4419	27.3534	18.4048	35.7057	183.742	75.5389	176.185	125.958	E3.4.16.4; D-alanyl-D-alanine carboxypeptidase [EC:3.4.16.4]
K01295	78.2399	162.693	184.967	131.848	9.98396	22.3232	18.0276	35.1317	150.659	92.2779	82.881	116.262	12.3198	187.883	120.998	234.401	198.837	101.369	123.778	252.745	253.851	75.7941	66.9286	301.917	316.676	10.5012	13.3126	20.4345	21.594	2.3819	19.6515	7.37462	8.66143	12.8651	6.09242	22.1765	10.7277	53.9147	25.9603	53.6624	39.4808	cpg; glutamate carboxypeptidase [EC:3.4.17.11]
K01297	24.3463	143.375	107.86	193.979	125.317	295.908	295.606	295.252	163.439	97.2125	121.265	105.554	21.8383	228.944	57.3971	0.318167	123.92	54.1007	83.3946	90.1595	73.9588	69.222	260.759	106.515	110.353	162.007	75.4746	104.5	103.886	69.2558	148.488	180.25	195.926	205.687	93.6908	119.614	88.5555	106.495	152.012	122.571	148.938	ldcA; muramoyltetrapeptide carboxypeptidase [EC:3.4.17.13]
K01299	16.2624	62.1101	57.5269	1.36739	90.7043	0.582853	0.0266967	0.297997	84.8547	15.0665	19.576	8.34382	1.6996	51.1156	53.2597	2.10583	2.76405	82.4943	0	0	0	0	1.49235	40.8771	37.3288	87.1974	103.278	90.5811	91.4118	44.9374	126.567	92.8834	78.1256	69.3688	55.5086	82.9566	68.985	124.878	141.47	120.081	118.009	E3.4.17.19; carboxypeptidase Taq [EC:3.4.17.19]
K01301	0.383985	11.475	3.24983	0.173839	0.906929	1.62606	0.585038	0.894698	5.73397	0.960841	0	0	0	0	1.00636	0.0504054	0.408481	10.0727	0	0	0	0.119407	10.3572	0	0	0	0	0	0	0	0	0	0	0	4.99809	4.44912	3.93455	27.9292	3.7519	31.0499	25.1414	NAALAD; N-acetylated-alpha-linked acidic dipeptidase [EC:3.4.17.21]
K01302	81.4024	82.4965	48.6844	92.9193	12.098	40.3546	33.3248	50.2608	80.2195	9.67154	24.0465	120.825	3.85079	182.758	8.55526	6.98533	74.5369	28.0413	29.122	94.1354	77.2258	78.2192	90.3938	1.20293	2.96917	15.5025	6.23444	17.3416	21.2821	2.31708	32.1065	20.9688	21.0641	19.7955	8.74161	8.31017	7.39289	94.4636	58.5448	103.171	99.4126	CPQ; carboxypeptidase Q [EC:3.4.17.-]
K01303	4.22821	54.3127	10.0965	40.3286	3.10791	2.66636	0.822145	3.38754	29.6149	4.27457	3.93898	107.566	1.82116	95.393	5.6455	0.218485	178.68	25.3318	0	0	0	1.01029	50.805	15.3424	14.2476	107.523	1.86209	0.604485	0.729855	55.9831	34.1699	6.11501	4.74482	4.70343	0	0	0	51.4371	7.17891	56.7288	44.1673	APEH; acylaminoacyl-peptidase [EC:3.4.19.1]
K01304	7.802	149.7	203.774	220.781	11.4265	265.636	275.215	263.925	94.1249	139.869	121.031	51.7133	21.6276	86.8699	133.979	268.899	26.3787	95.4858	172.722	218.405	227.068	43.1714	226.356	256.698	272.865	24.7407	52.6909	21.8067	23.6399	32.5518	7.8072	47.9609	45.7098	48.2603	36.194	50.9644	49.9598	41.0205	12.8488	33.8309	23.9786	pcp; pyroglutamyl-peptidase [EC:3.4.19.3]
K01305	0.0132347	0.317473	1.19924	0.112448	0	0	0	0	1.30653	0.133586	0	0	0	0	1.38402	0.0174177	14.9364	0.508672	0	0	0	0	0	1.61341	1.51991	0	0.476859	0	0	0	2.20303	1.50464	1.73285	3.81257	0	0	0	4.56327	0.717796	5.83509	4.0188	iadA; beta-aspartyl-dipeptidase (metallo-type) [EC:3.4.19.-]
K01307	0	0	0	0	0	0	0	0	0	0	3.40158	3.0721	0.486616	0	0	0	0	0	0	0	0	0	0	0	0	0	0	2.29905	4.19608	0.364793	0	0	0	0	0	0	0	0	0	0	0	GGH; gamma-glutamyl hydrolase [EC:3.4.19.9]
K01309	0	0	0	0	0	0	0	0	0	0	0	0	0	0	0	0	0	0	0	0	0	0	0	0.0445181	1.12063	0	0.0629772	0	0	0	0	0	0	0	0	0	0	0	0	0	0	MINDY1_2; ubiquitin carboxyl-terminal hydrolase MINDY-1/2 [EC:3.4.19.12]
K01318	0.0143086	2.03237	0.105286	0.593512	0	0	0	0	15.8718	14.1767	0	0	0	0	0.735968	0.0261231	53.8939	0.400608	0	0	0	0	2.44708	0.0594905	0.0701797	22.2539	0.171069	0.256003	0.305249	10.9433	7.27992	3.55382	3.60466	4.44731	4.55603	9.30291	2.80046	1.70597	8.41901	1.68289	1.52194	sspA; glutamyl endopeptidase [EC:3.4.21.19]
K01322	90.0652	74.0242	31.3038	69.4764	3.78268	21.6922	17.3461	29.3691	67.0218	50.9823	109.66	173.703	132.05	139.845	17.971	0.27733	218.451	20.2897	16.5986	66.7245	53.5041	112.42	47.4551	1.25496	3.44944	31.2309	6.44856	5.19669	4.47282	2.95577	16.8456	0.505365	1.64135	1.64666	0	0	0	37.7848	6.1451	35.4716	26.4259	PREP; prolyl oligopeptidase [EC:3.4.21.26]
K01337	0.0150029	0.000803572	8.02573	0.195504	0	0	0	0	11.5071	0.728361	0	0	0	0	8.59482	0.047932	46.0412	2.14985	0	0	0	0	0	0.133674	0.331621	10.3827	1.02365	0.0900854	0.0963348	1.60234	60.8031	2.96941	3.26077	3.71284	16.4486	11.617	9.85115	16.5655	4.9275	14.6194	11.2678	E3.4.21.50; lysyl endopeptidase [EC:3.4.21.50]
K01338	81.0951	205.396	260.066	275.253	22.8911	303.774	301.868	293.016	129.691	122.663	118.09	122.742	147.653	169.627	161.143	222.91	97.1142	169.272	107.713	265.331	253.689	154.71	267.239	134.862	135.952	170.799	43.8716	53.4317	52.062	203.116	99.5878	128.221	129.35	133.974	145.682	126.938	124.095	184.779	157.512	180.962	152.652	lon; ATP-dependent Lon protease [EC:3.4.21.53]
K01354	6.95935	96.6921	144.991	131.484	8.2681	20.342	17.8353	37.0501	86.3686	166.245	115.048	126.731	145.893	140.824	141.926	243.565	212.955	105.386	131.308	273.915	262.181	134.068	63.0714	65.1553	66.3548	102.568	31.9163	7.21451	8.46549	125.73	6.38032	17.3245	18.9679	16.6765	25.0464	37.1327	33.9205	42.5968	13.3742	36.6649	31.7634	ptrB; oligopeptidase B [EC:3.4.21.83]
K01356	89.0254	234.181	270.85	247.402	255.105	271.652	278.276	281.34	160.256	160.127	165.627	141.089	145.169	208.267	166.45	240.032	199.543	131.792	179.665	265.725	260.42	174.748	260.019	569.238	581.608	176.502	462.557	526.247	454.792	208.528	264.158	373.669	342.383	382.454	200.701	233.543	248.485	237.85	325.004	261.252	279.241	lexA; repressor LexA [EC:3.4.21.88]
K01358	133.652	286.588	353.76	292.744	416.124	309.22	307.879	333.978	312.422	398.751	446.568	433.484	332.558	289.191	297.4	239.064	348.159	299.884	406.561	293.094	294.1	327.961	322.432	1465.89	1478.19	367.271	899.739	681.892	618.776	349.299	666.652	689.476	656.546	729.962	642.445	754.446	716.604	452.536	512.984	487.074	526.451	clpP, CLPP; ATP-dependent Clp protease, protease subunit [EC:3.4.21.92]
K01369	0	0	0	0	0	0	0	0	0	0	0	0	0	0	0	0	0	0	0	0	0	0	0	0	0.0425805	0	2.50689	0	0	0	0	0	0	0	0	0	0	0	0	0	0	LGMN; legumain [EC:3.4.22.34]
K01372	0.302206	0	0	0	0	0	0	0	5.49001	0.373964	0	0	0	0	2.06163	0	0	4.08562	0	0	0	0	0	2.81801	1.50997	3.60944	7.37621	15.4862	9.57748	3.10708	5.77662	3.37913	2.22585	3.71439	3.50263	0	2.7191	7.82573	3.53399	11.6082	9.21352	BLMH, pepC; bleomycin hydrolase [EC:3.4.22.40]
K01392	0	0	0	0	0	0	0	0	0	0	0	0	0	0	0	0	0	0	0	0	0	0	0	0	0	0	0	0	0	0	0	0	0	0	29.2608	27.6554	22.049	16.0615	5.97895	17.6037	14.5174	THOP1; thimet oligopeptidase [EC:3.4.24.15]
K01400	0	0	0	0	0	0	0	0	0	0	0	0	0	0	0	0	0	0	0	0	0	0	0	0	0	0	0	0	0	0	0	0	0	0	0	0	0	1.50465	0.0207481	0.758053	0.109285	nprE; bacillolysin [EC:3.4.24.28]
K01406	0.355119	31.4812	34.3034	1.69209	0	0	0	0	29.3056	35.9355	8.50316	17.539	0.124421	18.9901	222.074	3.03011	14.7725	221.321	0	4.49468	0.896622	6.12254	4.43369	4.15189	4.82622	2.97631	1.24216	9.13788	6.51206	0.996392	33.772	30.6052	19.7462	23.3381	8.72329	34.9605	38.1506	64.8503	51.8926	54.2122	30.0393	prtC; serralysin [EC:3.4.24.40]
K01409	102.034	245.411	278.904	291.223	248.02	311.313	303.675	297.955	213.624	163.562	186.589	180.355	172.415	247.098	235.352	299.222	239.864	241.433	179.092	281.179	276.052	173.879	319.641	1069.52	1120.81	306.188	863.555	654.847	620.309	376.554	599.75	636.604	642.311	665.184	715.835	621.293	595.533	390.689	519.25	418.975	466.034	KAE1, tsaD, QRI7; N6-L-threonylcarbamoyladenine synthase [EC:2.3.1.234]
K01414	72.249	112.529	84.3523	168.445	3.1205	266.848	268.814	251.444	0	0	0.846382	70.4654	0.0737915	80.4559	2.7362	0.00870048	11.9905	40.2193	0	0.173297	3.87446	26.2063	200.326	16.9594	16.4634	0.414391	1.26965	10.087	10.6957	0.969611	33.6033	76.2422	78.2745	89.1277	78.4014	71.2906	65.6954	31.1707	5.89988	19.2724	7.37872	prlC; oligopeptidase A [EC:3.4.24.70]
K01417	1.78903	15.8842	2.55058	61.2495	0	0	0	0	6.72087	0.023446	2.14491	140.189	0.0418552	20.8308	8.87617	5.39533	0.198857	4.28662	0	0.184946	2.31327	0	0	0.0624528	0.0601254	28.4477	0.251334	6.59876	4.43549	22.6171	3.36082	0.925343	1.52273	3.89887	0	0	0	8.38404	10.8079	3.15152	4.14982	MEP; extracellular elastinolytic metalloproteinase [EC:3.4.24.-]
K01419	85.3243	130.226	182.809	144.453	147.127	22.9797	17.8925	39.2799	126.456	102.9	85.9527	98.6018	12.7967	151.15	136.023	292.993	111.789	151.61	130.424	268.945	265.5	84.9437	85.981	30.8084	29.543	175.748	92.7861	90.1351	103.832	199.856	118.682	99.7282	88.0905	83.4987	180.062	160.958	168.935	122.496	108.312	108.505	92.9882	hslV, clpQ; ATP-dependent HslUV protease, peptidase subunit HslV [EC:3.4.25.2]
K01420	1.25027	70.1209	100.799	67.9932	4.82544	2.09895	0.393826	11.0871	71.6558	41.9746	101.374	14.0258	10.2119	78.7531	24.5438	283.26	181.434	80.3917	120.944	218.784	216.813	43.0743	11.496	20.7738	17.2869	13.0775	28.2274	3.97292	4.3066	0.741698	35.8761	101.315	105.327	129.55	139.187	116.983	127.277	45.1115	14.3206	31.4304	18.6618	fnr; CRP/FNR family transcriptional regulator, anaerobic regulatory protein
K01421	0.529691	0.175356	0.25144	0.0827119	0	0	0	0	0.810626	37.6431	47.1439	36.1676	130.691	2.12293	9.1668	0.0955113	85.3377	5.03905	26.8932	1.88008	4.83585	7.23733	0.0368719	4.60134	1.80203	0.0706059	0.268473	1.07052	0.264048	1.20421	0.120825	1.22869	1.54673	1.53336	0	0	0	0	0	0	0	yhgE; putative membrane protein
K01423	73.5862	148.908	216.082	239.828	46.9409	311.418	317.648	290.454	82.6675	32.8616	33.2956	92.0696	7.33589	144.944	10.1608	6.50661	55.4305	71.4076	88.9027	195.449	216.766	53.949	277.588	94.5669	95.7482	40.3728	31.0335	20.8645	25.1772	20.879	161.733	139.383	139.663	149.605	123.517	97.7429	121.168	95.746	138.729	96.5235	79.0101	bepA; beta-barrel assembly-enhancing protease [EC:3.4.-.-]
K01424	7.84241	155.405	134.198	174.653	58.5722	275.111	279.935	269.57	81.9396	42.2513	33.0359	36.0242	162.572	87.8561	71.1909	1.03971	275.167	68.2436	44.3988	55.5526	39.145	114.599	215.53	88.4285	84.4483	43.3622	134.637	288.068	297.905	85.0483	152.507	174.865	169.585	195.764	89.6486	128.612	137.502	92.4352	121.576	98.1273	102.519	E3.5.1.1, ansA, ansB; L-asparaginase [EC:3.5.1.1]
K01425	10.4409	27.1325	25.3512	35.2371	83.9429	5.51115	1.00166	2.50217	84.7666	133.149	84.2944	129.517	14.9906	75.0408	30.8107	0.253116	105.771	35.5304	189.559	7.05986	14.8761	154.611	20.5287	7.14598	14.9994	132.085	41.2938	39.5501	47.5613	141.831	17.3913	19.9126	25.1982	24.5498	48.6454	35.793	53.8336	92.8372	39.4702	84.2357	59.5494	glsA, GLS; glutaminase [EC:3.5.1.2]
K01426	359.62	1412.82	1847.61	1089.51	729.612	680.175	681.765	705.397	2104.11	1497.69	1048.39	830.55	1070.82	1118.67	1102.87	2253.13	1103.69	972.254	1275	2113.85	2208.37	1235.94	922.841	2256.55	2266.62	1078.9	2153	1744.31	1676.08	1195.05	1350.35	1781.02	1821.26	1906.7	1767.89	1745.64	1923.23	1535.36	1389.88	1587.96	1492.59	E3.5.1.4, amiE; amidase [EC:3.5.1.4]
K01428	72.0507	60.3567	99.3228	68.7389	25.6761	24.3829	20.1664	13.7648	55.9479	127.862	90.2223	94.1819	113.373	34.0238	120.512	220.537	84.4932	127.723	92.223	197.306	205.17	188.585	28.2901	18.7335	16.755	14.5991	43.61	7.55857	8.43466	54.266	17.9284	44.7016	39.2059	37.6387	77.7898	62.5922	68.6618	46.4301	38.4602	38.4866	27.5929	ureC; urease subunit alpha [EC:3.5.1.5]
K01429	72.2537	63.3305	102.81	69.3672	4.20087	24.444	20.3115	15.6693	66.3875	126.539	93.9733	94.7496	114.85	34.9065	122.449	220.481	86.7294	124.936	92.223	199.776	205.342	188.282	32.5507	37.2223	35.4699	20.0967	74.2259	23.4704	19.3347	58.7808	28.4386	79.0721	71.8824	64.4441	124.325	125.225	122.879	77.4613	70.4434	66.3555	53.562	ureB; urease subunit beta [EC:3.5.1.5]
K01430	72.1414	65.1112	108.072	95.6606	8.69936	24.444	21.01	15.686	67.5528	100.941	91.23	87.9358	14.1945	30.9763	127.872	220.481	84.0468	130.554	95.744	201.862	207.829	120.569	34.3896	27.8139	26.7564	16.9162	43.3529	18.5203	14.821	55.838	41.2337	71.3893	62.7348	58.6744	107.223	94.1778	97.1341	72.4118	61.8435	52.6568	33.114	ureA; urease subunit gamma [EC:3.5.1.5]
K01431	5.1606	3.01242	12.4382	3.65115	0	0	0	0	41.6803	60.7791	39.9112	26.5291	9.64398	6.98854	22.5935	6.2563	58.1993	12.3872	77.6597	11.1879	19.4007	2.71062	0.525994	12.9278	10.7652	17.6873	18.9897	5.96398	7.70342	0.0677386	4.61874	7.07004	6.54355	6.14812	0	0	0	22.6866	21.4456	30.124	36.6478	UPB1, pydC; beta-ureidopropionase [EC:3.5.1.6]
K01432	5.20724	209.921	240.899	220.372	2.53317	270.143	279.194	258.712	84.0347	76.0995	75.2531	6.00906	10.4528	96.8703	108.265	272.27	9.89235	76.3488	93.1741	203.465	210.796	54.8012	224.864	40.1961	47.2962	19.5558	45.0512	12.8943	15.215	3.37035	8.44568	49.787	48.9045	53.0559	80.2608	87.7285	79.6964	73.1838	21.4934	56.5069	36.1994	AFMID; arylformamidase [EC:3.5.1.9]
K01433	87.0074	153.229	102.169	215.793	71.3093	316.562	323.753	309.183	35.2868	77.4302	24.1286	100.441	230.842	125.837	50.0064	0.199427	218.85	48.7076	15.7346	49.4279	33.007	72.0998	292.176	160.829	162.526	17.9075	78.8573	67.6025	62.7909	19.1797	121.758	120.818	106.97	129.284	73.2102	103.842	95.1847	79.1756	138.502	75.8626	71.4855	purU; formyltetrahydrofolate deformylase [EC:3.5.1.10]
K01434	5.13364	58.2084	12.3499	3.52731	0	0	0	0	57.3988	34.9984	32.8951	20.7464	7.53477	10.4049	10.1813	6.81412	90.3952	52.0131	1.83598	10.129	12.2969	0	0	36.4597	34.5999	10.3117	24.1335	0	0	0	24.3156	79.1635	74.0893	91.4186	20.8468	20.8436	20.5641	88.0427	58.645	89.3676	79.819	E3.5.1.11; penicillin amidase [EC:3.5.1.11]
K01436	1.668	2.96355	0.107646	27.5016	0	0	0	0	0.982965	31.0956	24.5964	79.3169	111.443	0.735151	3.59444	0.0560582	86.7232	2.16795	0	0	0	65.2594	0.1154	0	0	0	0	0	0	0	0	0	0	0	0	0	0	16.5963	3.49402	14.0351	9.03083	K01436; amidohydrolase [EC:3.5.1.-]
K01438	4.29687	81.5678	131.199	66.6002	2.83513	0.0954145	0.0241879	5.25676	94.6211	66.9972	192.382	10.388	18.4157	100.891	116.76	497.054	12.5054	103.216	193.722	393.665	417.001	70.3432	33.8376	1.84522	1.22025	108.271	36.1613	17.6932	13.487	138.917	3.39566	43.3088	40.2332	37.1296	12.2075	19.9964	24.9735	27.3282	10.4611	23.4678	17.6542	argE; acetylornithine deacetylase [EC:3.5.1.16]
K01439	84.1091	239.302	318.914	329.17	78.2222	286.189	298.883	301.403	143.838	136.046	188.112	114.421	137.259	255.38	174.523	531.549	192.469	184.281	227.272	474.274	472.857	190.015	312.256	155.804	160.435	131.768	42.2455	50.1481	50.4629	147.781	85.1568	114.245	112.88	124.758	144.748	135.212	135.791	94.6344	82.0096	84.2676	69.1901	dapE; succinyl-diaminopimelate desuccinylase [EC:3.5.1.18]
K01442	27.4139	11.6052	11.7616	2.72787	162.746	1.11469	0.390239	1.97181	41.5901	96.7851	103.779	90.8711	133.84	51.2882	31.7028	0.355228	22.4062	27.0877	95.9009	7.30372	7.0551	69.9183	2.48434	24.2518	25.5658	217.289	39.922	40.7783	48.6242	255.048	10.0427	17.0937	11.0883	8.36821	18.5943	8.47265	5.35862	19.1792	13.9204	19.4611	17.9208	E3.5.1.24; choloylglycine hydrolase [EC:3.5.1.24]
K01443	25.3547	57.7997	38.3112	29.1892	243.026	18.6819	16.683	26.3517	83.9677	87.9643	81.41	75.0353	294.794	92.759	76.9108	0.290841	224.872	59.2726	56.981	64.8665	55.2296	102.825	25.8369	255.777	255.312	106.481	37.1031	55.8235	34.5406	122.709	31.2554	31.3904	35.1074	45.5829	11.4203	31.2004	21.0956	62.8261	39.4604	61.4463	57.4756	nagA, AMDHD2; N-acetylglucosamine-6-phosphate deacetylase [EC:3.5.1.25]
K01444	0.0692164	2.07937	0.174051	0.00800008	0	0	0	0	13.3785	0.367654	0	0	0	0	2.88859	0.00841796	37.1012	1.93216	0	0	0	0	0	0.149308	0.0312095	2.64464	0.119391	4.82991	5.1575	0.123913	0	0	0	0	0	0	0	21.2833	1.76523	22.2091	16.3211	AGA, aspG; N4-(beta-N-acetylglucosaminyl)-L-asparaginase [EC:3.5.1.26]
K01446	0.03517	2.22099	0.418618	0.0293847	0	0	0	0	6.10038	33.2814	27.1118	30.9359	124.014	0.86327	3.17939	0.196219	82.6681	3.20474	48.8869	4.02805	4.55034	67.0407	0.239158	3.25664	1.58798	4.10614	38.9381	45.3327	43.9243	5.80653	11.5038	12.3996	15.2063	17.9638	11.5403	5.31655	20.8076	14.7073	9.99249	14.2517	14.6561	PGRP; peptidoglycan recognition protein
K01447	0.0112389	0.990795	12.1179	0.299296	0	0	0	0	27.4067	33.8659	0.0483848	0.306328	0.0210866	4.77062	0	0	0	0	0	0	0	0	0	0.407619	0.367779	87.3165	1.58872	1.45067	1.28977	77.8035	0.24363	3.24315	2.9992	0.340096	0	0	0	19.9507	16.8398	14.4763	7.40385	xlyAB; N-acetylmuramoyl-L-alanine amidase [EC:3.5.1.28]
K01448	89.7454	239.529	293.233	262.058	65.6803	304.322	300.507	300.645	299.497	386.915	271.485	259.337	311.138	219.693	359.957	266.685	359.924	318.896	350.761	288.659	285.619	251.58	316.337	569.796	613.893	294.987	189.281	318.882	287.094	230.391	390.636	371.9	353.904	358.358	317.303	351.893	348.552	333.856	414.389	365.731	395.598	amiABC; N-acetylmuramoyl-L-alanine amidase [EC:3.5.1.28]
K01449	12.5444	150.23	184.446	192.955	24.328	80.9192	70.0464	116.388	131.42	114.815	86.3108	94.0899	14.7728	367.134	127.697	256.791	382.431	141.145	149.423	393.239	363.47	167.885	196.382	12.9775	8.19565	195.506	60.99	13.7837	4.42657	168.205	58.1896	34.0334	32.1248	35.2098	56.5375	68.627	71.9389	54.7426	46.9799	47.8553	34.7766	cwlJ, sleB; N-acetylmuramoyl-L-alanine amidase [EC:3.5.1.28]
K01451	2.02131	127.68	213.368	134.093	0	0	0	0	123.344	123.66	138.327	10.1382	18.3396	79.7664	117.265	487.882	39.1085	134.065	193.94	404.026	418.077	62.6166	18.1834	41.6521	38.0297	0.932487	10.9769	0	0	0	13.5113	92.744	98.4428	116.232	66.3594	63.5248	57.8487	21.5583	3.19605	16.5661	7.88375	hipO; hippurate hydrolase [EC:3.5.1.32]
K01455	0.176419	4.34011	6.48743	1.62547	0.580515	23.0589	20.2224	8.74895	25.91	82.8121	1.19103	14.9682	138.506	3.74954	14.4167	0.187527	84.9174	6.2177	21.8119	2.59104	0.643682	68.6609	11.9346	23.0373	20.6867	41.6154	15.3789	12.8227	4.56349	11.5217	4.21312	16.9776	16.4073	22.0843	8.25395	6.47513	17.1612	22.6099	12.2077	14.5822	11.1717	E3.5.1.49; formamidase [EC:3.5.1.49]
K01456	0.260094	0	0.143218	0	0	0	0	0	0	0	0	0	0	0	2.63565	0	0	0.0506801	0	0	0	0	0	0	0	0	0	0	0	0	0	0	0	0	0	0	0	0	0	0	0	E3.5.1.52, NGLY1, PNG1; peptide-N4-(N-acetyl-beta-glucosaminyl)asparagine amidase [EC:3.5.1.52]
K01457	71.5752	61.0786	110.936	69.0365	0.866189	0.147844	0.133707	3.71013	55.0289	99.0743	91.0052	17.1796	148.5	32.3544	10.0084	259.63	85.5481	12.1265	91.1582	171.204	205.22	108.776	13.7401	0.612414	0.312644	1.43749	15.6029	6.32736	2.68032	0.154491	3.36276	29.1526	28.0114	25.372	25.8426	36.923	23.7407	48.2811	15.3271	38.6881	24.5475	atzF; allophanate hydrolase [EC:3.5.1.54]
K01458	151.435	195.746	250.821	279.758	60.4729	313.632	310.126	310.858	208.446	147.648	108.666	197.941	16.1199	287.527	239.89	274.838	345.966	186.919	146.07	312.694	302.515	147.89	333.032	63.6892	59.638	265.033	124.134	98.0913	111.232	317.853	104.796	125.516	123.156	125.878	144.761	130.946	163.459	146.251	146.754	134.254	117.941	hutG; N-formylglutamate deformylase [EC:3.5.1.68]
K01459	0.970946	82.046	119.003	70.0645	2.84441	0.407825	0.305138	5.09338	69.2703	37.8475	87.1622	5.58248	9.8285	55.9898	110.803	255.017	3.76873	79.1602	102.018	207.579	211.039	40.2286	12.1228	12.7865	11.4846	2.61274	16.1281	4.78866	9.59146	1.29962	1.41406	6.49415	7.60799	3.35554	0	0	0	14.2634	5.16263	13.6436	7.73909	E3.5.1.77; N-carbamoyl-D-amino-acid hydrolase [EC:3.5.1.77]
K01462	193.66	387.259	440.813	486.9	585.389	614.275	616.826	584.529	303.415	200.916	186.293	267.703	133.136	288.972	277.532	270.114	208.566	336.529	289.218	280.219	287.123	216.571	562.927	737.644	744.279	428.585	831.569	722.223	688.272	443.23	563.28	635.569	628.606	645.78	831.247	826.082	798.919	462.565	518.852	501.882	550.224	PDF, def; peptide deformylase [EC:3.5.1.88]
K01463	4.16051	28.3311	2.01672	0.147833	0	0	0	0	8.66389	0.98123	25.0947	11.5819	1.22084	37.5265	18.5313	0	2.13784	7.4922	0	0	0	0	0	9.09217	4.69923	4.40782	6.01009	2.24899	8.51658	0.185983	13.1842	7.90316	3.96085	4.45661	0	0	0	26.8291	26.1824	30.9533	32.1923	bshB1; N-acetylglucosamine malate deacetylase 1 [EC:3.5.1.-]
K01464	6.96061	59.3555	114.045	71.7293	2.25695	0.268509	0.264432	4.41461	101.969	64.2256	116.528	39.3351	14.2551	51.2387	138.554	235.945	68.1717	87.6837	53.9876	13.8034	20.7852	5.94406	4.80711	9.08839	9.77742	17.812	16.9119	0	0	0	2.99442	23.6979	20.7866	21.4352	8.98751	18.203	15.7068	48.6866	17.2435	45.5242	37.6231	DPYS, dht, hydA; dihydropyrimidinase [EC:3.5.2.2]
K01465	154.386	305.933	255.685	336.477	138.964	316.368	322.232	317.747	123.963	84.776	195.923	224.892	146.787	270.867	261.377	531.251	185.483	276.875	319.349	471.566	482.057	203.349	290.622	418.661	440.399	220.569	73.2978	83.5766	99.5226	284.766	106.579	84.4088	84.2103	63.4513	163.298	149.495	157.517	188.693	173.308	183.978	166.758	URA4, pyrC; dihydroorotase [EC:3.5.2.3]
K01466	3.20865	3.85062	0.580771	0.0392855	0	0	0	0	29.7406	26.9317	45.715	24.6824	102.881	5.06491	4.14444	0.0384272	11.4957	1.57331	36.2077	0.426988	8.16145	0	0	1.63779	1.41581	8.46508	0.63145	9.57311	4.98128	0.456366	2.28465	0.935285	0.566613	0.583113	0	0	0	22.5624	13.4318	25.2368	22.5929	allB; allantoinase [EC:3.5.2.5]
K01467	2.71865	0.578128	0.256318	0.707537	0	0	0	0	0.0121263	11.371	3.77218	1.31155	1.82299	9.80819	5.74959	0.0487251	124.26	3.03495	60.298	0.567561	3.39658	68.7901	0.050539	0.31727	0.345469	62.8387	0.959065	2.12086	1.9272	97.6566	18.5436	2.39478	1.44453	1.66739	0	0	0	4.18016	0.712647	3.49426	4.12427	ampC; beta-lactamase class C [EC:3.5.2.6]
K01468	9.70548	62.6557	126.115	66.4456	47.8176	2.46807	0.815883	6.96657	116.759	110.518	120.841	39.5365	20.2509	43.2786	158.567	247.128	136.068	104.312	226.229	211.405	224.69	44.7472	14.4444	181.019	198.918	61.0738	42.3414	34.4935	57.379	14.6758	68.4685	52.7621	53.9714	56.9607	37.2391	49.4367	89.9027	91.5455	51.0725	97.2493	85.4041	hutI, AMDHD1; imidazolonepropionase [EC:3.5.2.7]
K01469	75.1816	138.122	96.2082	186.012	2.1495	271.909	279.32	255.643	41.2281	35.9354	38.5583	88.8129	5.92203	103.461	108.745	1.47808	122.2	82.6067	51.7965	3.2363	5.48368	34.9258	218.279	10.6133	11.1582	6.5652	0.190322	2.12023	2.57664	26.7811	2.44945	23.0262	20.0068	21.6197	11.7358	10.7629	10.0664	25.7701	5.97512	18.4967	9.95913	OPLAH, OXP1, oplAH; 5-oxoprolinase (ATP-hydrolysing) [EC:3.5.2.9]
K01470	35.8579	441.208	437.077	504.72	304.061	561.97	586.025	556.535	213.663	217.54	315.054	188.433	263.359	302.927	327.623	752.477	176.973	255.838	223.231	421.835	418.91	180.934	490.012	118.574	116.836	172.202	182.296	105.765	103.243	160.602	37.8796	101.798	91.4245	89.9491	140.898	129.439	125.871	170.045	76.5012	161.879	120.182	E3.5.2.10; creatinine amidohydrolase [EC:3.5.2.10]
K01473	3.21352	331.11	155.481	90.592	0	0	0	0	247.008	73.2721	84.4071	22.1733	40.6614	103.853	114.732	259.596	65.3291	77.5266	115.682	253.597	257.265	63.1705	18.9372	11.4435	11.8099	10.7024	6.8	0.495424	0.55814	47.9962	2.35838	27.7627	26.7213	17.9342	10.5921	9.40542	12.1696	60.2221	19.9417	43.8552	27.1433	hyuA; N-methylhydantoinase A [EC:3.5.2.14]
K01474	1.22194	240.902	114.313	65.1715	0	0	0	0	246.729	44.2775	0.569947	3.80022	0.323606	36.5285	108.348	259.242	39.433	76.0229	92.9918	195.53	219.736	5.13911	4.21075	0.103321	0.107193	10.5302	0.322213	5.40461	4.81032	48.4366	1.8256	20.1452	20.371	14.4527	29.766	25.761	29.4744	45.1516	20.299	33.2441	16.3491	hyuB; N-methylhydantoinase B [EC:3.5.2.14]
K01475	0	0	0	0	0	0	0	0	0	0	0	0	0	0	0	0	0	0	0	0	0	0	0	0	0	0	0	0	0	0	0	0	0	0	0	0	0	0.818572	0.0174578	0.703182	0.0485161	E3.5.2.20; isatin hydrolase [EC:3.5.2.20]
K01476	6.14543	3.15491	25.6582	1.3891	89.4608	2.10061	0.642788	0.0857288	69.7933	80.8041	65.4211	35.1358	11.3574	10.767	28.8054	0.0245029	26.8785	22.2321	55.2725	0.533668	4.23231	0.840329	2.02147	14.5087	10.3649	69.1116	21.8079	18.5196	15.219	43.4483	52.3841	42.4147	47.3729	52.6703	24.7214	34.4245	33.5388	50.5887	61.7421	57.2955	58.8743	E3.5.3.1, rocF, arg; arginase [EC:3.5.3.1]
K01477	4.96886	0.052902	9.02444	0.264151	0	0	0	0	43.3109	64.4038	73.7372	63.8146	215.259	6.2622	27.6001	0.023954	119.261	12.0267	140.425	5.6247	17.9239	74.3807	0.331991	9.96433	8.45158	23.7688	8.70437	11.4093	14.2548	1.27	6.7583	16.7083	23.1246	21.998	0	0	0	16.9913	15.4282	22.6795	30.0729	alc, ALLC; allantoicase [EC:3.5.3.4]
K01478	1.04239	20.0434	90.8187	47.1046	0.883265	0.673974	0.685628	1.47293	33.1719	98.4766	84.0208	30.2469	10.5749	22.8317	16.5738	0.110262	60.9947	20.9501	126.972	204.051	215.835	244.276	7.80004	1.25913	1.0862	0.283083	3.24772	1.8123	6.762	0.231332	6.27618	5.48119	6.80345	6.78778	0	0	0	13.7241	4.63932	14.4481	8.87721	arcA; arginine deiminase [EC:3.5.3.6]
K01479	1.51791	0.000366679	0.0198495	0.00211044	43.6704	2.16918	0.469036	0.09612	4.84313	0.256987	22.4877	8.36796	1.13605	0.136089	1.32489	0	6.25596	0.18366	0	0	0	66.3942	0.225227	112.685	116.299	1.02164	0.54976	3.17833	2.49461	3.99455	0	0	0	0	8.27726	14.3076	12.6764	16.6382	5.70262	19.026	17.8913	hutG; formiminoglutamase [EC:3.5.3.8]
K01480	9.04663	98.1579	240.137	161.629	69.0815	0.792395	0.730665	15.162	142.202	160.983	330.908	128.735	263.3	99.4413	363.294	525.165	131.171	285.528	344.984	425.183	438.244	277.763	34.7497	343.219	330.597	134.542	108.938	68.4153	60.6069	183.138	81.16	43.6119	43.4949	40.1137	48.9237	47.1789	78.3255	155.887	120.844	143.16	99.7742	speB; agmatinase [EC:3.5.3.11]
K01481	0.384103	0.00926934	0.118066	0.276572	0	0	0	0	0	0	0	0	0	0	0	0	0	0	0	0	0	0	0	0	0	0	0	0	0	0	1.33243	2.31194	2.44032	1.90214	0	0	0	2.34715	0.957708	1.24499	0.899544	E3.5.3.15; protein-arginine deiminase [EC:3.5.3.15]
K01482	1.91577	1.13622	0.468657	1.3228	0	0	0	0	1.37469	0.0600006	8.16985	9.08311	2.18661	0.142781	9.18145	0.232098	101.61	6.63993	0	0	0	3.77257	1.45098	1.20207	1.60421	14.6844	14.4674	7.05438	2.63761	0.396477	1.89498	0.714298	2.57708	1.47626	0	0	0	25.8819	18.5977	27.4934	26.476	DDAH, ddaH; dimethylargininase [EC:3.5.3.18]
K01483	4.90343	7.77246	3.28453	1.05695	0	0	0	0	69.3075	24.5154	6.4147	7.43203	2.18807	9.77107	13.1916	0	2.15893	5.49761	0	0	0	0	0	17.9591	6.96518	15.2151	11.9212	12.4314	21.2617	8.70705	11.3247	33.7843	30.8211	29.7451	18.4874	35.4503	19.0505	23.1162	8.91318	16.6832	9.26059	allA; ureidoglycolate lyase [EC:4.3.2.3]
K01484	74.5097	41.0131	34.7742	58.0339	12.1349	21.2299	17.39	27.0766	28.2746	8.35747	6.64686	99.2896	2.53891	93.9809	2.77486	0.157836	93.6914	16.4932	18.6067	55.7632	45.8482	50.6832	67.2449	3.09852	3.49054	0.108441	0.178632	9.37645	17.4799	1.22664	23.5132	1.34668	2.46748	1.44453	0	0	0	12.7228	20.6266	15.4497	10.9609	astB; succinylarginine dihydrolase [EC:3.5.3.23]
K01485	2.17914	111.854	230.673	133.609	2.04506	0.628553	0.503051	8.77052	104.388	120.301	150.538	17.9212	19.0857	72.0881	232.327	524.281	35.9693	165.474	215.344	402.784	422.549	159.987	35.2416	4.252	6.65663	4.23931	7.72944	6.09582	8.42255	2.75769	7.91096	25.3289	32.9648	33.6294	28.9496	41.67	39.2309	47.7727	12.8792	42.9463	20.6046	codA; cytosine/creatinine deaminase [EC:3.5.4.1 3.5.4.21]
K01486	1.35888	4.41928	3.5389	1.49911	0	0	0	0	58.8633	4.2133	26.0578	8.1771	1.4611	5.50332	10.8587	1.58337	2.2865	11.7648	0	0	0	0	0	3.28447	2.03919	11.393	36.1753	33.4766	24.0222	19.8102	31.9526	31.0836	26.3445	28.4244	6.35154	9.85336	9.11609	51.3229	29.5858	54.8201	36.6323	ade; adenine deaminase [EC:3.5.4.2]
K01487	72.7772	14.1124	20.4872	30.9927	0	0	0	0	43.0877	103.345	40.7305	95.998	7.86121	15.6356	128.755	2.20758	66.0637	85.2561	46.2457	10.5258	16.5648	86.5606	12.3667	0.994547	1.15198	18.1808	0.284934	3.93531	8.5369	0.763663	2.0151	21.6633	18.8568	20.8805	28.2046	21.9439	16.0491	21.3115	12.367	20.4976	18.0464	E3.5.4.3, guaD; guanine deaminase [EC:3.5.4.3]
K01488	161.088	55.4124	40.3304	7.13967	229.709	7.88269	2.08361	3.63108	124.289	162.847	103.979	89.0774	144.205	80.0771	40.1276	0.567722	191.307	36.8028	172.138	17.2489	26.102	109.989	23.8121	450.089	475.581	88.198	29.5668	36.9714	37.217	65.5035	29.1544	52.2263	47.1866	56.8043	84.8454	134.696	113.622	67.5341	30.6698	62.9374	56.7416	add, ADA; adenosine deaminase [EC:3.5.4.4]
K01489	93.7803	68.5491	39.0598	66.3263	64.0528	21.0329	18.1185	29.5602	137.829	189.556	181.824	223.477	163.649	148.866	48.4955	8.77213	165.234	58.6178	286.181	61.7269	74.7751	131.352	60.9178	464.286	496.305	117.328	123.001	60.0976	53.135	48.5324	40.9824	58.7733	57.1076	55.1004	76.0991	101.212	93.8299	120.118	81.8512	129.884	140.558	cdd, CDA; cytidine deaminase [EC:3.5.4.5]
K01490	0	0	0	0	0	0	0	0	0	0	0	0	0	0	1.57396	0	0	5.24057	0	0	0	0	0	0	0	0	0	0	0	0	0	0	0	0	0	0	0	0	0	0	0	AMPD; AMP deaminase [EC:3.5.4.6]
K01491	80.7043	224.605	226.338	263.006	12.618	289.472	288.404	291.377	128.787	81.2549	90.3048	123.319	117.955	201.348	162.744	266.443	190.651	177.619	168.842	268.308	252.534	183.946	281.616	297.381	300.712	47.5156	49.681	45.1872	50.6713	81.4438	100.853	112.338	110.712	122.618	140.951	140.971	131.01	94.5464	100.652	89.0735	76.2969	folD; methylenetetrahydrofolate dehydrogenase (NADP+) / methenyltetrahydrofolate cyclohydrolase [EC:1.5.1.5 3.5.4.9]
K01493	2.74273	0.154389	15.2533	0.582183	0	0	0	0	30.8535	7.7117	109.907	74.9591	16.3661	0.022685	44.2789	0.00669358	34.4202	44.3106	0	0	0	0	2.16246	8.46709	6.57302	11.4855	118.593	166.5	163.795	30.7391	118.032	106.275	98.0466	81.7093	21.0005	52.0407	61.0051	39.4179	87.2779	58.4983	79.3632	comEB; dCMP deaminase [EC:3.5.4.12]
K01494	95.0735	258.251	262.915	283.825	251.426	312.234	310.99	303.606	204.785	192.752	207.543	193.443	155.772	223.993	184.86	256.261	190.056	201.314	291.018	274.379	268.115	177.199	317.431	753.01	763.808	230.207	376.442	405.295	384.475	280.676	336.901	383.388	344.368	418.384	457.052	384.162	389.813	264.855	289.942	275.28	293.816	dcd; dCTP deaminase [EC:3.5.4.13]
K01495	99.5412	283.638	295.71	296.984	326.92	331.464	467.65	324.054	207.498	218.111	174.497	222.513	148.038	295.254	448.356	261.955	263.918	353.351	303.47	442.304	466.698	210.243	328.38	901.588	875.817	543.51	343.058	305.685	320.559	654.639	365.017	325.193	324.835	331.725	236.132	215.382	251.055	252.491	302.603	275.227	287.269	GCH1, folE; GTP cyclohydrolase IA [EC:3.5.4.16]
K01496	1.54058	33.1306	45.2319	5.166	1.46967	22.9204	19.6563	9.42244	41.8668	56.0002	26.8876	20.3279	125.556	1.76266	19.3108	6.8726	85.236	42.3086	13.9898	1.3853	7.11409	71.96	15.3283	69.7481	69.7597	9.70507	40.7754	43.4773	37.2828	3.98391	79.0248	144.457	143.442	157.725	192.864	137.247	137.132	61.0886	53.6985	53.6864	47.6975	hisI; phosphoribosyl-AMP cyclohydrolase [EC:3.5.4.19]
K01497	92.1335	100.452	75.4023	63.522	130.904	24.9958	18.8953	29.6083	113.083	77.1857	70.5604	144.132	225.012	147.009	179.46	1.96766	171.713	133.467	59.0356	54.9486	38.9454	123.858	54.1238	123.868	121.003	45.9252	107.032	158.578	163.347	67.1872	134.686	89.0164	100.139	72.4433	23.9787	34.9542	44.719	134.092	178.934	155.659	177.957	ribA, RIB1; GTP cyclohydrolase II [EC:3.5.4.25]
K01499	6.66269	34.0964	6.81616	1.53398	60.0056	22.0646	19.296	14.5295	9.71904	0.589305	13.4109	5.89934	0.737523	35.2784	7.22714	14.3937	0.779962	7.03502	2.02176	9.0736	1.50107	1.23489	10.2681	0.628449	0.595737	103.821	1.39727	2.7327	3.92077	120.085	5.04704	3.01785	2.0552	1.35733	0	0	0	14.0301	19.7824	14.4157	12.6675	mch; methenyltetrahydromethanopterin cyclohydrolase [EC:3.5.4.27]
K01500	0.0206407	0.322111	0.854673	0.887604	0	0	0	0	0	0	0	0	0	0	0	0	0	0	0	0	0	0	0	0.502817	0.295343	56.9774	1.47872	3.00315	3.04224	120.231	0.507936	2.55485	1.54935	0.237656	0	0	0	2.17957	0.493342	1.35899	0.755189	fchA; methenyltetrahydrofolate cyclohydrolase [EC:3.5.4.9]
K01501	3.05095	158.335	78.9514	186.62	7.9053	262.156	271.217	256.914	23.0923	2.46906	3.66439	86.7696	1.25324	165.655	1.02722	6.93714	0.699547	10.9837	2.46798	10.3702	12.8778	82.9255	256.417	0	0	0	0	0	0	0	2.60587	0.408702	1.31168	2.49141	0	0	0	1.24379	0.434903	1.91546	0.86153	E3.5.5.1; nitrilase [EC:3.5.5.1]
K01502	72.9509	116.179	73.4684	190.427	3.79681	301.66	309.711	273.317	10.8454	2.61574	0.962665	68.6334	0.0949924	97.6613	0.850346	0.0204575	46.0832	1.11492	0	1.87174	3.86852	28.6191	212.202	0.10422	0.143993	5.57782	7.25968	0.245599	0.505598	7.68032	0	0	0	0	0	0	0	6.57799	0.33973	5.39589	3.09044	E3.5.5.7; aliphatic nitrilase [EC:3.5.5.7]
K01505	0	0	0	0	0	0	0	0	19.613	34.188	0	0	0	0	0.990448	0.0433095	60.6131	0.683912	0	0	0	64.8556	0.0866546	0	0.0844948	2.18751	0.0373716	0	0	0	2.27143	21.5444	19.5154	13.9585	0	0	0	10.0414	0.875765	9.58646	4.0785	E3.5.99.7; 1-aminocyclopropane-1-carboxylate deaminase [EC:3.5.99.7]
K01506	0	0	0	0	0	0	0	0	0.12967	16.1195	0.891748	9.23366	119.493	0.275557	4.68679	0.108347	47.9199	2.81207	0	0	0	0	0	0.37159	0	0.0370996	0.933103	0	0	0	0	0	0	0	9.81185	10.814	7.88938	0	0	0	0	davA; 5-aminopentanamidase [EC:3.5.1.30]
K01507	88.1045	241.47	251.18	280.209	302.526	341.09	332.29	320.33	162.688	141.726	152.045	171.876	139.103	227.408	179.458	293.384	248.09	217.76	152.612	275.866	263.967	172.473	289.946	551.76	538.867	223.982	625.343	392.768	348.495	295.354	323.64	393.125	398.451	416.737	429.425	449.317	408.434	274.762	274.286	252.543	279.891	ppa; inorganic pyrophosphatase [EC:3.6.1.1]
K01512	81.012	49.652	48.1827	34.1456	64.5878	3.75246	0.652197	1.65088	96.5701	88.9037	56.6382	142.652	126.085	9.04808	27.7699	0.597892	103.165	33.2157	73.7184	5.04847	8.88825	85.2341	22.1825	16.1242	16.1802	160.723	192.229	179.095	173.093	159.6	234.029	226.853	214.402	184.928	233.86	273.219	219.362	153.802	178.013	161.048	178.781	acyP; acylphosphatase [EC:3.6.1.7]
K01515	16.8501	124.193	101.871	173.71	49.4803	302.978	301.077	282.273	87.9277	112.165	87.51	59.127	132.746	88.1968	34.92	0.129485	72.6497	30.8648	139.529	41.3455	38.69	43.5038	240.965	43.0949	47.6772	57.6797	50.7453	55.7558	60.259	13.2481	71.1617	129.914	137.134	134.815	65.8368	58.86	54.976	102.498	107.56	109.851	114.03	nudF; ADP-ribose pyrophosphatase [EC:3.6.1.13]
K01517	0	0	0	0	0	0	0	0	0	0	0	0	0	0	0	0	0	0	0	0	0	0	0	2.72753	2.30603	0.0488499	0.0455052	0	0	0	0	0	0	0	0	0	0	0	0	0	0	ADPRM; manganese-dependent ADP-ribose/CDP-alcohol diphosphatase [EC:3.6.1.13 3.6.1.16 3.6.1.53]
K01518	0	0	0	0	0	0	0	0	0	0	0	0	0	0	0	0	0	0	0	0	0	0	0	0.153161	0	0.0195624	8.16511	0	0	0	0	0	0	0	0	0	0	2.02677	1.47421	2.30194	2.85905	NUDT2; bis(5'-nucleosidyl)-tetraphosphatase [EC:3.6.1.17]
K01519	0	0	0	0	0	0	0	0	0	0	0	0	0	0	0	0	0	0	0	0	0	0	0	0.234473	0.0697407	0.200196	16.6435	3.85826	6.34914	0.285272	16.2566	11.5138	10.324	13.8412	27.5492	24.8424	20.88	8.41992	5.90673	8.67291	7.61759	ITPA; inosine triphosphate pyrophosphatase [EC:3.6.1.-]
K01520	162.757	217.05	272.235	264.116	273.378	315.691	305.264	295.428	213.195	163.835	333.797	235.787	172.024	220.442	278.171	295.437	209.371	486.835	297.236	275.057	266.096	197.582	295.091	600.442	585.678	249.403	224.802	264.508	290.793	279.687	248.905	312.446	303.323	314.691	214.223	200.683	205.993	201.103	197.554	221.982	226.734	dut, DUT; dUTP pyrophosphatase [EC:3.6.1.23]
K01521	0	0.101732	0	0.00897798	0	0	0	0	3.23528	0.224179	24.0714	24.6382	115.752	0.555356	2.81449	0	7.78214	2.10036	0	1.23848	1.98777	1.86167	0.0329638	7.81644	8.29761	0.136156	0.2725	0	0	0	0	0	0	0	0.155815	2.98127	3.88854	1.90268	0.29677	1.72713	0.609159	cdh; CDP-diacylglycerol pyrophosphatase [EC:3.6.1.26]
K01523	83.2463	221.27	254.775	279.224	12.739	306.665	311.742	305.547	136.41	91.8589	86.4246	103.237	11.6566	195.783	168.063	277.592	118.963	194.62	123.403	264.539	259.505	98.1384	312.729	79.6417	84.3747	158.311	121.695	31.4295	41.7948	130.69	101.379	144.114	147.199	154.905	154.486	131.641	136.913	87.6558	89.5626	76.603	53.2418	hisE; phosphoribosyl-ATP pyrophosphohydrolase [EC:3.6.1.31]
K01524	89.5107	329.975	418.461	354.475	22.7972	341.948	334.125	330.039	214.469	256.425	250.932	210.403	282.468	345.851	305.056	468.761	350.152	293.551	269.857	536.585	530.971	329.415	364.188	1054.45	1054.77	322.24	105.17	71.7302	98.8853	430.844	174.244	134.326	134.42	134.3	168.957	147.535	163.6	255.258	262.219	260.628	204.389	ppx-gppA; exopolyphosphatase / guanosine-5'-triphosphate,3'-diphosphate pyrophosphatase [EC:3.6.1.11 3.6.1.40]
K01525	74.418	111.612	100.707	183.032	63.7793	290.004	294.428	263.492	18.3247	1.98852	0.879076	72.5611	0.0695632	61.1499	13.4684	0.0606381	25.9393	59.8809	0	2.6646	3.20944	29.8045	233.873	76.6684	86.3089	12.3644	58.2144	52.558	36.3341	8.5801	104.793	128.188	134.546	142.908	170.165	156.638	149.934	68.9592	71.0085	51.5462	30.6816	apaH; bis(5'-nucleosyl)-tetraphosphatase (symmetrical) [EC:3.6.1.41]
K01527	0	0	0	0	0	0	0	0	0	0	0	0	0	0	1.07171	0	0.298106	0.237082	0	0	0	0	0	0	0	0	0	0	0	0	0	0	0	0	0	0	0	0.204924	0.217582	0	0.0330329	EGD1, BTF3; nascent polypeptide-associated complex subunit beta
K01529	0	0	0	0	0	0	0	0	0	0	0	0	0	0	0	0	0	0	0	0	0	0	0	2.41214	1.85992	5.78679	36.6297	93.5087	69.6092	4.52873	38.7694	25.3105	36.5678	46.5243	16.1547	21.6123	19.9411	19.1931	23.6025	21.347	25.0008	yjjx; inosine/xanthosine triphosphatase [EC:3.6.1.-]
K01530	0.0101366	0	0.0339368	0.126048	0	0	0	0	0	0	0	0	0	0	9.7536	0	0.356435	11.1238	0	0	0	0	0	1.04929	0.057783	0.306738	0.458347	0	0	0	0	0	0	0	0	0	0	1.37134	0.0153119	1.05837	0.336203	E7.6.2.1; phospholipid-translocating ATPase [EC:7.6.2.1]
K01531	1.84058	30.0865	0.514615	0.0255462	0	0	0	0	0.28545	34.0074	84.0919	31.4477	4.92177	17.9883	2.81342	0.0792123	32.1482	37.7637	76.2399	0.711988	2.96636	0	0	0.363019	0.4202	74.6154	0.818557	8.84579	6.84893	77.9632	22.9027	25.8024	27.4557	23.9626	69.7954	55.9275	59.6089	34.883	23.1393	32.6405	31.0763	mgtA, mgtB; Mg2+-importing ATPase [EC:3.6.3.2]
K01533	10.9949	305.287	380.364	227.856	18.8038	53.5425	44.4832	74.6931	276.164	407.207	294.337	358.304	519.659	325.109	292.273	594.561	573.386	323.773	395.147	796.405	737.818	580.613	121.775	167.867	165.368	400.4	382.759	424.582	382.684	643	114.072	324.526	330.107	370.581	267.487	228.402	235.995	217.807	170.043	207.923	202.407	copB; Cu2+-exporting ATPase [EC:3.6.3.4]
K01534	86.7227	285.715	294.74	342.781	84.3116	297.943	292.381	290.23	126.412	246.783	123.583	168.536	20.5301	266.938	11.1373	308.871	118.387	34.6659	199.06	369.944	408.046	203.203	292.858	1.13423	0.871329	167.588	8.82561	21.5893	24.5347	252.577	35.704	52.3016	51.6417	54.7981	26.8884	27.3048	24.8178	60.1825	39.6563	59.9196	52.5612	zntA; Cd2+/Zn2+-exporting ATPase [EC:3.6.3.3 3.6.3.5]
K01535	0	0	0	0	0	0	0	0	0	0	0	0	0	0	0	0	0	0	0	0	0	0	0	0.206056	0.207289	77.5649	0.624206	1.7971	2.51877	101.285	0	0	0	0	0	0	0	0	0	0	0	PMA1, PMA2; H+-transporting ATPase [EC:7.1.2.1]
K01537	0.0359736	33.582	0.389971	0.0332442	0	0	0	0	2.84972	0.0703217	0.244705	0.326532	0.0725411	76.1099	8.22506	0.0118116	7.28505	7.55295	0	0	0	0	0	0.167756	0.175979	24.6507	0.420204	12.1174	14.4143	21.226	6.39789	19.1943	19.9071	14.4463	125.335	107.453	107.615	12.5876	26.866	10.3621	6.02922	E3.6.3.8; Ca2+-transporting ATPase [EC:3.6.3.8]
K01539	0.677742	0.0243911	0.0143144	0.00208172	0	0	0	0	0	0	4.61711	4.97206	1.20264	0.0364059	0	0	0	0	0	0	0	0	0	0	0	0	0	0	0	0	14.776	3.5081	2.65031	2.28715	68.8032	56.1051	55.9371	5.89972	13.3035	3.54443	1.77491	ATP1A; sodium/potassium-transporting ATPase subunit alpha [EC:3.6.3.9]
K01545	71.1786	22.3364	4.32834	30.5638	0	0	0	0	28.0857	43.9855	0.920085	70.4041	2.59277	9.25935	15.3305	0.166909	105.854	8.67868	0	0.886029	1.04369	19.8308	20.7227	1.44618	2.22751	13.2091	7.54461	2.54128	2.60775	38.0474	31.8015	26.8979	28.7074	33.7386	24.1902	20.7753	13.1478	40.6337	21.566	36.3862	35.0457	kdpF; K+-transporting ATPase ATPase F chain
K01546	84.9185	55.1723	38.353	34.8729	88.8413	3.41729	2.18298	2.07369	143.488	186.825	83.1528	172.513	368.225	50.3028	108.755	1.5278	214.347	78.9714	115.945	15.9353	22.1193	105.896	34.4929	31.879	36.7272	263.695	43.5238	86.1823	89.9763	322.674	132.955	111.457	113.906	116.407	93.7582	69.7332	68.2712	224.343	208.137	243.834	252.579	kdpA; K+-transporting ATPase ATPase A chain [EC:3.6.3.12]
K01547	83.8682	50.8512	38.8555	33.864	96.1389	3.32495	0.763085	0.876069	104.378	115.259	75.5659	146.739	137.169	45.9155	83.132	2.34086	245.241	65.3246	39.5444	8.58432	9.52662	96.4364	33.1376	24.879	33.9818	222.028	29.5583	56.3056	67.3215	237.998	110.169	88.4149	101.564	111.559	69.431	44.049	60.363	172.431	176.876	189.579	202.352	kdpB; K+-transporting ATPase ATPase B chain [EC:3.6.3.12]
K01548	80.4811	52.4609	30.4482	32.5543	82.8647	3.23437	0.531714	1.06529	114.981	122.249	78.0029	129.163	130.368	42.9377	62.7143	2.67389	199.663	58.3109	109.376	7.76518	12.5707	98.1839	29.6324	19.9926	19.3777	187.593	16.0474	46.6117	36.7528	232.555	63.6469	63.4929	65.1996	70.0762	39.5927	22.4555	45.2657	141.598	116.432	149.251	145.422	kdpC; K+-transporting ATPase ATPase C chain [EC:3.6.3.12]
K01551	5.64864	38.3646	13.7051	0.441424	1.33023	0.942988	0	0.249012	20.4301	178.431	113.951	125.555	375.537	37.6534	41.2273	0.266176	219.23	95.5414	198.812	11.176	10.663	265.016	7.63686	39.4063	38.3026	186.282	37.1679	32.1476	43.4157	250.14	271.903	185.001	191.482	200.615	79.8269	103.583	95.3527	155.509	164.768	176.721	176.376	arsA, ASNA1, GET3; arsenite/tail-anchored protein-transporting ATPase [EC:3.6.3.16 3.6.3.-]
K01554	0	0	0	0	0	0	0	0	0.672718	26.9625	23.054	26.4819	125.562	1.06532	4.13111	0.102076	73.3906	3.5738	0	0	0	68.738	0.196591	0.262181	0.390863	0.102075	8.82137	0	0	0	0	0	0	0	0	0	0	3.06371	0.159403	3.26196	1.28216	8-oxo-dGDP phosphatase [EC:3.6.1.58]
K01555	1.27245	30.2734	4.51036	1.23219	1.54658	0	1.24282	0.018328	19.3765	22.5219	1.88257	28.0136	134.504	0.267553	19.5578	0.0911564	64.721	24.9797	0	0	0	0	2.41733	27.7388	27.1311	46.2113	11.2911	33.3013	25.8853	45.7386	16.0038	28.2606	26.274	29.0756	14.1686	32.8458	28.1436	49.9512	27.8055	42.3461	40.6711	FAH, fahA; fumarylacetoacetase [EC:3.7.1.2]
K01556	6.14441	32.1505	7.30235	10.1364	7.0805	1.83287	0.41702	5.58082	118.07	64.3616	49.2423	91.905	12.7101	75.6338	28.2511	1.43187	168.416	40.2201	93.9472	1.08366	12.493	8.93758	40.3919	478.568	463.209	46.8467	54.3754	39.6056	44.0616	13.7811	31.9126	34.2401	32.0335	39.8689	49.865	49.3815	48.2139	65.0849	30.9919	58.1296	54.1338	KYNU, kynU; kynureninase [EC:3.7.1.3]
K01560	7.04669	507.192	489.492	597.374	12.6316	809.455	833.101	791.429	244.263	178.005	180.513	93.5537	258.529	296.383	356.908	502.247	170.469	392.168	270.386	574.822	609.513	312.253	693.719	88.1732	81.1625	75.5886	109.139	19.2875	23.8947	131.124	23.5996	59.3299	54.18	56.103	131.626	126.981	112.756	72.8613	56.3188	60.5725	44.6939	E3.8.1.2; 2-haloacid dehalogenase [EC:3.8.1.2]
K01561	1.67552	141.812	120.428	164.758	1.51451	277.526	291.397	271.157	62.5499	47.5607	0.921082	14.996	130.291	73.1617	112.2	1.71909	68.8942	69.695	0	3.43745	1.20355	18.3866	251.503	65.3158	69.2714	124.698	41.7266	23.9941	18.3788	138.03	12.1234	82.0149	90.0951	104.605	63.2082	75.3091	69.4097	55.304	22.4688	38.5085	26.1263	dehH; haloacetate dehalogenase [EC:3.8.1.3]
K01563	269.737	140.359	59.9009	186.181	9.67153	257.698	266.853	267.687	84.2933	122.566	90.7248	159.37	276.22	240.16	23.0039	6.5467	139.021	31.9036	54.817	66.1522	55.234	403.833	253.05	37.9938	43.3909	24.8175	2.20508	3.35747	5.30213	66.044	5.15903	31.2001	36.6208	33.3292	28.328	20.9911	24.0316	14.9825	6.15769	13.4015	8.2046	dhaA; haloalkane dehalogenase [EC:3.8.1.5]
K01565	0.0509611	21.6778	0.630033	0.0458227	0	0	0	0	0	0	0.0811473	0.111294	0.0564674	31.3648	2.238	0	0.494852	0.854881	0	0	0	0	0	0	0	0	0	0	0	0	0	0	0	0	0	0	0	1.98031	0.209343	1.05106	0.541264	SGSH; N-sulfoglucosamine sulfohydrolase [EC:3.10.1.1]
K01569	3.40797	29.6448	120.008	68.8025	0	0.189335	0.170877	3.05849	53.583	112.638	172.413	73.6254	178.248	27.3806	37.5515	235.216	84.2394	29.237	178.985	200.134	209.987	93.4661	4.84026	2.4787	2.62885	134.271	4.18063	6.25347	9.52471	220.804	2.37981	0.424024	1.64964	0.868223	0	0	0	3.03472	1.42635	2.50294	1.5117	oxdD; oxalate decarboxylase [EC:4.1.1.2]
K01571	0	0	0	0	0	0	0	0	0	0	0	0	0	0	0	0	0	0	0	0	0	0	0	0	0	0	0	0	0	0	0	0	0	0	0	0	0	2.56104	0.321619	1.62296	0.796126	oadA; oxaloacetate decarboxylase (Na+ extruding) subunit alpha [EC:7.2.4.2]
K01573	0	0	0	0	0	0	0	0	0	0	0	0	0	0	24.9746	0.000390571	0.0195447	24.2184	0	0	0	0	0	0	0	0	0	0	0	0	0	0	0	0	0	0	0	0.772276	0.217404	0.491935	0.249359	oadG; oxaloacetate decarboxylase, gamma subunit [EC:4.1.1.112]
K01574	2.0566	65.8992	47.9482	3.10575	0	0	0	0	73.7315	57.6039	26.4016	13.7743	3.4613	122.473	113.723	3.61913	13.9786	90.2294	19.2307	8.73107	3.13176	11.7071	7.51012	26.0239	28.072	94.3347	15.87	31.3237	31.4025	98.3148	19.9777	10.2111	10.3829	11.6764	33.6838	21.1646	33.6944	13.378	8.95734	14.07	10.2504	adc; acetoacetate decarboxylase [EC:4.1.1.4]
K01575	5.64889	3.26291	0.419547	0.521265	63.5535	3.39332	0.477073	0.0445001	0.624083	0	2.9834	9.39528	1.5143	5.29042	2.73688	0	0.0710814	3.33927	0	3.98311	0.646056	0	0	2.4248	2.84157	7.80736	8.90586	0	0	0	6.47055	5.40222	5.30145	3.76981	9.71388	10.5836	9.42017	3.05285	2.96198	5.44421	4.59095	alsD, budA, aldC; acetolactate decarboxylase [EC:4.1.1.5]
K01576	0.115327	38.2559	20.0996	1.73218	0	0	0	0	66.4184	80.7129	0.228918	1.35606	0.0918455	13.9505	115.796	1.52594	17.2084	68.5964	0	4.075	0.552845	5.243	5.08872	0.0364864	0.0438184	6.84247	0.0950306	0	0	0	1.49963	0.114904	2.60881	0.268119	0	0	0	14.6697	1.20647	9.16191	5.76528	mdlC; benzoylformate decarboxylase [EC:4.1.1.7]
K01577	2.31018	121.598	195.418	203.085	7.55251	275.331	278.513	251.909	50.2859	33.1556	70.2572	5.23441	9.29889	79.9996	114.539	236.799	4.50609	83.4216	90.0257	183.837	200.356	47.8183	213.659	22.7649	22.533	0.0606196	0.195217	0	0	0	1.90835	22.1768	22.1328	23.8706	0	0	0	19.0664	2.94282	12.1085	6.14102	oxc; oxalyl-CoA decarboxylase [EC:4.1.1.8]
K01578	2.80764	193.539	210.406	212.285	3.99226	262.994	266.243	258.266	97.8226	108.428	70.7221	9.02066	8.45621	90.8579	114.687	278.302	19.5337	87.3778	121.129	226.617	215.178	44.349	225.122	158.645	149.633	24.0218	77.732	27.0399	29.4198	43.0643	37.7471	99.3853	97.4109	117.793	111.559	117.337	108.564	53.8151	41.7371	50.4376	43.3807	MLYCD; malonyl-CoA decarboxylase [EC:4.1.1.9]
K01579	81.3588	137.622	238.599	483.264	64.7003	524.28	509.888	582.573	43.4071	53.4929	154.927	113.307	147.355	192.758	58.2636	453.005	102.325	66.3628	318.315	597.984	342.834	140.209	450.079	75.9171	77.1825	39.9888	89.0323	131.128	122.679	89.3937	287.655	248.498	252.175	247.592	213.184	237.094	221.875	117.306	183.322	135.471	164.102	panD; aspartate 1-decarboxylase [EC:4.1.1.11]
K01580	0	0	0	0	0	0	0	0	0.477253	33.656	31.0388	31.3678	143.436	0.570282	0.927089	0.012139	64.6386	0.802146	0	0	0	65.2594	0.1154	0	0	0	0	0	0	0	0	0	0	0	0	0	0	0	0	0	0	E4.1.1.15, gadB, gadA, GAD; glutamate decarboxylase [EC:4.1.1.15]
K01581	15.5266	99.9073	144.639	96.6754	97.3164	22.9862	18.1666	36.1397	74.4937	74.4581	55.341	41.5242	127.13	118.039	122.181	248.831	101.538	175.059	115.938	249.123	250.859	69.6122	63.3994	9.07097	8.18247	117.301	93.5399	23.9499	33.1221	113.494	64.7162	47.4409	54.0394	52.0566	37.0479	57.3874	34.1485	78.1071	66.7779	71.2025	47.079	E4.1.1.17, ODC1, speC, speF; ornithine decarboxylase [EC:4.1.1.17]
K01584	1.4632	117.244	96.3499	142.876	1.83668	277.109	280.628	251.385	9.5278	1.2674	0.229433	0.801456	0.0611814	79.1563	0.901327	0.0305837	5.73973	5.74952	0	0	0	12.9276	207.969	50.8417	52.0887	0.214741	0.483998	0	0	0	12.6338	96.9315	94.3692	103.606	73.6185	38.6462	46.979	16.341	11.5363	10.7949	4.26208	adiA; arginine decarboxylase [EC:4.1.1.19]
K01585	85.5965	36.7728	25.7195	32.3218	162.219	2.81265	0.118124	1.54015	63.7213	25.3389	51.7392	117.329	5.08274	31.7984	97.2864	0.0657979	27.168	125.864	67.9505	10.6838	9.88246	17.5599	17.6833	57.7118	60.8506	55.489	56.2558	90.9844	75.3083	64.435	87.2278	102.474	95.0369	87.4308	89.3256	94.298	98.0388	119.579	153.425	143.789	181.407	speA; arginine decarboxylase [EC:4.1.1.19]
K01586	97.7688	276.896	289.071	325.965	89.8136	369.097	365.257	352.154	171.748	141.149	180.915	193.816	307.577	308.716	194.666	288.185	373.671	249.103	124.054	335.007	307.682	258.379	360.666	425.844	411.604	156.378	59.9784	103.742	103.773	222.673	198.05	215.99	208.857	216.801	134.926	118.226	124.627	210.072	203.205	197.367	186.287	lysA; diaminopimelate decarboxylase [EC:4.1.1.20]
K01587	0	0	0	0	0	0	0	0	0	0	0	0	0	0	0	0	0	0	0	0	0	0	0	0	0	0	0	0	0	0	2.71568	2.35371	2.84136	2.31031	2.45215	4.79238	4.37963	11.1045	4.83971	9.66438	8.47928	PAICS; phosphoribosylaminoimidazole carboxylase / phosphoribosylaminoimidazole-succinocarboxamide synthase [EC:4.1.1.21 6.3.2.6]
K01588	104.439	349.877	328.282	460.743	114.631	442.312	463.906	521.121	153.974	148.564	150.037	159.511	146.634	231.884	194.861	274.445	209.759	198.496	250.909	264.934	253.059	168.263	325.702	383.266	392.153	213.076	255.718	269.264	262.189	301.384	304.742	281.269	292.882	259.504	218.152	190.389	240.872	218.008	257.262	234.547	249.394	purE; 5-(carboxyamino)imidazole ribonucleotide mutase [EC:5.4.99.18]
K01589	96.2318	241.235	247.655	296.839	99.3576	275.292	283.829	295.637	138.716	130.14	153.203	156.362	144.161	230.29	142.003	274.269	197.07	170.007	164.453	261.637	255.523	164.345	317.567	341.485	344.129	167.36	96.738	77.7963	91.752	169.526	128.524	120.227	125.261	133.045	171.834	155.785	150.135	140.839	149.28	136.884	134.301	purK; 5-(carboxyamino)imidazole ribonucleotide synthase [EC:6.3.4.18]
K01590	2.94525	0.00991879	0.0380034	0.0484805	101.314	0.596644	0.143471	0.635718	0	0	0	0	0	0	0	0	0	0	0	0	0	0	0	0	0	0	0	15.3605	19.6713	0.925637	0	0	0	0	0	0	0	0.403354	0.99193	0.198927	0.192368	hdc, HDC; histidine decarboxylase [EC:4.1.1.22]
K01591	90.5898	247.88	262.771	295.978	214.378	309.278	322.689	321.803	177.266	149.374	129.974	168.519	138.294	227.84	186.863	278.442	201.479	197.483	161.984	244.698	245.961	171.219	324.499	478.669	485.959	174.128	356.997	276.039	266.095	260.559	229.69	252.139	245.586	273.215	277.865	204.531	216.313	205.944	236.003	214.624	211.864	pyrF; orotidine-5'-phosphate decarboxylase [EC:4.1.1.23]
K01593	1.40677	4.80385	5.38203	0.623633	0	0	0	0	19.0769	14.6856	16.9515	5.77343	0.823226	0.0494077	3.83318	0.00558271	0	4.64828	0	0	0	0.403354	2.05364	0	0	0	0	0	0	0	0	0	0	0	0	0	0	18.5464	6.28138	19.3453	14.5945	DDC, TDC; aromatic-L-amino-acid/L-tryptophan decarboxylase [EC:4.1.1.28 4.1.1.105]
K01595	98.5404	95.3214	70.8876	71.7532	113.87	49.137	38.3393	46.4091	192.865	193.448	134.435	250.147	195.056	105.518	139.162	15.5343	317.304	180.534	311.665	79.7541	62.187	170.886	128.251	1370.32	1434.87	634.444	256.231	361.647	378.954	674.444	216.901	211.454	199.946	179.07	326.489	333.695	369.056	165.733	193.601	183.015	219.271	ppc; phosphoenolpyruvate carboxylase [EC:4.1.1.31]
K01596	15.1104	119.872	115.33	173.782	3.73171	284.387	298.79	284.566	82.471	188.602	159.665	165.205	189.956	84.9341	95.9802	1.24607	138.79	62.4095	298.268	12.341	36.609	97.697	259.835	190.059	193.219	119.715	156.808	145.125	163.045	131.701	268.336	339.086	327.654	315.292	202.534	210.252	178.281	114.199	159.364	148.623	167.66	E4.1.1.32, pckA, PCK; phosphoenolpyruvate carboxykinase (GTP) [EC:4.1.1.32]
K01597	71.2773	8.68042	9.11467	31.4479	3.10127	0.741873	0	0.13177	0	0	0.716047	78.4865	0.0409587	0.34195	0	0	0	0	0	0	0	14.9396	6.35964	2.57289	0.637062	10.3715	58.9774	67.4929	60.6865	2.54913	7.91119	10.8132	10.5534	13.5082	0	2.51938	4.79066	6.4128	1.27748	7.7396	11.5044	MVD, mvaD; diphosphomevalonate decarboxylase [EC:4.1.1.33]
K01598	4.19111	0.223308	0.252838	0.276629	47.1837	0.170288	0	0.44426	6.94151	0.0787542	0.116253	0	1.53318	0.0608774	3.50864	0	0.404002	3.16836	0	0	0	0	0	0	0	0	0	0.666931	0.684052	2.03752	4.69896	0.0587612	0.836897	0.42008	0	0	0	0.544514	1.74773	0.869045	0.394346	PPCDC, coaC; phosphopantothenoylcysteine decarboxylase [EC:4.1.1.36]
K01599	96.848	237.287	237.635	274.005	167.325	348.866	346.43	321.478	183.603	169.65	169.021	151.044	139.87	268.577	202.545	294.94	207.082	218.485	231.264	281.353	274.971	168.259	300.142	155.748	145.448	221.328	86.4909	122.439	133.163	163.395	206.561	205.327	198.18	226.063	194.717	229.712	230.589	178.516	201.204	180.599	170.046	hemE, UROD; uroporphyrinogen decarboxylase [EC:4.1.1.37]
K01601	73.9287	38.4921	157.608	76.0157	3.0315	25.5606	26.5821	83.709	39.2747	55.7847	93.8457	132.515	112.979	136.948	15.6408	6.63248	27.4449	94.5551	136.746	262.416	244.12	89.939	34.3214	18.75	15.2633	4.47251	31.076	5.84289	3.31529	1.55473	46.8946	61.1909	59.7585	48.0416	126.071	117.658	119.814	41.7714	12.5243	30.9265	11.4023	rbcL; ribulose-bisphosphate carboxylase large chain [EC:4.1.1.39]
K01602	73.8327	33.385	152.116	76.5354	6.07542	27.3001	26.5821	83.7586	32.3106	52.6341	99.392	142.523	114.059	137.994	11.7031	7.16549	16.2344	97.4913	125.364	264.575	245.291	89.0443	40.3924	13.6922	13.7668	3.35489	41.3058	9.44139	1.2686	0.439511	75.3155	61.2902	60.2305	45.0495	203.788	183.158	208.082	46.8534	12.3058	33.5809	12.7676	rbcS; ribulose-bisphosphate carboxylase small chain [EC:4.1.1.39]
K01607	17.0067	312.074	371.85	350.602	221.748	271.194	272.96	277.147	230.086	316.796	288.153	219.981	471.586	280.988	161.496	491.628	165.585	125.974	305.464	476.497	476.945	611.361	267.114	77.356	77.0895	178.591	196.315	109.335	98.1894	228.328	78.5064	135.39	132.427	134.417	183.253	169.533	192.312	267.499	147.78	218.451	175.343	pcaC; 4-carboxymuconolactone decarboxylase [EC:4.1.1.44]
K01608	0.0471935	25.2353	1.7731	0.209217	0	0	0	0	15.7914	14.3911	0	0	0	0	0.236401	0	5.23753	0.488682	8.03199	3.16615	0.717047	61.6991	0.0547033	20.6919	21.0289	0.0693869	0.266152	0	0	0	3.86873	30.7726	31.4644	37.4826	18.2582	21.8259	19.5518	2.76347	1.99863	2.3919	0.690455	gcl; tartronate-semialdehyde synthase [EC:4.1.1.47]
K01609	85.9206	234.849	255.61	291.115	79.7905	318.953	330.11	317.732	114.675	99.126	121.933	122.418	135.548	201.793	162.718	240.985	180.956	182.699	116.161	261.318	255.734	164.58	303.421	364.371	370.864	123.342	43.5324	56.5198	66.6959	181.688	103.28	136.142	127.641	134.793	110.438	109.922	104.461	127.045	146.286	120.053	104.368	trpC; indole-3-glycerol phosphate synthase [EC:4.1.1.48]
K01610	86.3268	123.176	141.816	110.92	315.664	8.24324	1.95901	20.8515	167.265	141.867	87.6814	101.533	10.8324	121.667	207.05	261.18	123.376	189.878	111.683	233.089	222.154	66.9173	63.4049	55.0684	46.4612	245.065	258.421	175.077	220.195	283.999	131.66	91.1233	88.9316	103.677	42.9886	35.969	58.8816	153.316	150.959	160.485	174.237	E4.1.1.49, pckA; phosphoenolpyruvate carboxykinase (ATP) [EC:4.1.1.49]
K01611	0.0244179	12.7824	0.340426	0.574693	0	0	0	0	1.52075	7.99296	0.0102316	0.0224012	0.00383562	17.7237	0	0	0	0	0	0	0	0.237287	4.39179	0	0	0	0	6.27622	4.54975	0.029357	3.31255	4.77196	3.55682	4.72622	10.3228	10.2796	12.9769	8.18257	6.86927	6.54416	9.19596	speD, AMD1; S-adenosylmethionine decarboxylase [EC:4.1.1.50]
K01612	0	0	0	0	0	0	0	0	0	0	0.0577985	0.10345	0.0189158	13.9004	0.0726677	0.00494077	5.97103	0.114034	0	0	0	0	0	0	0	0	0	0	0	0	0	0	0	0	0	0	0	0	0	0	0	bsdC; vanillate/4-hydroxybenzoate decarboxylase subunit C [EC:4.1.1.- 4.1.1.61]
K01613	87.3228	220.93	260.07	283.485	146.764	333.393	328.147	312.074	167.532	104.692	110.547	185.175	66.9098	206.414	183.247	236.493	194.422	208.522	109.807	254.458	245.587	176.453	313.68	238.164	242.486	243.139	146.46	145.552	148.708	213.357	198.421	220.279	254.339	260.087	250.693	260.996	272.193	232.626	249.855	246.317	252.407	psd, PISD; phosphatidylserine decarboxylase [EC:4.1.1.65]
K01616	0	0	0	0	0	0	0	0	0.75363	34.015	21.148	23.3374	113.304	0.517746	4.20443	0.144155	68.6169	2.92651	0	0	0	62.0183	0.121027	0	0	0	0	0	0	0	0	0	0	0	0	0	0	0	0	0	0	kgd; 2-oxoglutarate decarboxylase [EC:4.1.1.71]
K01617	78.5962	4.16418	0.0858375	0.713392	0	0	0	0	0	0	1.00658	3.57699	1.42911	14.7414	5.16112	0.0692783	79.4682	3.84248	0	0	0	16.4303	7.02238	0.0456946	0.0137171	3.39059	0.132566	0	0	0	0.383687	1.74206	0.766081	2.67373	9.20534	10.6049	10.5082	9.13895	3.27658	6.29882	3.91269	dmpH, xylI, nahK; 2-oxo-3-hexenedioate decarboxylase [EC:4.1.1.77]
K01619	99.7054	30.8815	27.7157	34.837	169.558	2.63843	0.399407	1.02366	74.3153	80.1577	85.3929	142.081	129.332	41.4464	44.5412	6.21513	83.2306	36.0459	176.249	16.1012	30.539	95.583	6.24968	522.945	539.015	46.47	58.3918	89.562	86.0451	52.4167	125.493	65.8299	65.002	75.0257	47.8904	80.9337	69.4701	147.321	169.179	138.365	149.148	deoC, DERA; deoxyribose-phosphate aldolase [EC:4.1.2.4]
K01620	98.5629	149.699	219.144	132.559	126.3	21.6268	18.1526	36.1115	210.214	128.014	165.075	189.299	143.038	180.43	199.607	261.074	148.659	153.872	152.545	263.498	265.993	177.454	102.267	534.306	527.9	138.139	90.8719	108.522	91.8639	66.0214	144.752	119.685	117.141	125.311	133.531	193.291	151.069	189.423	186.837	177.768	145.715	ltaE; threonine aldolase [EC:4.1.2.48]
K01621	27.828	31.9777	63.9391	33.5034	420.223	4.11348	0.838694	4.43892	185.807	172.156	101.955	178.092	150.696	29.7283	171.212	1.43188	122.61	183.316	152.503	20.9955	23.7054	82.827	16.3697	47.2894	42.6972	220.745	82.9007	190.45	199.401	184.062	278.709	220.223	227.838	214.913	249.705	236.845	248.859	193.486	249.246	179.343	166.183	xfp, xpk; xylulose-5-phosphate/fructose-6-phosphate phosphoketolase [EC:4.1.2.9 4.1.2.22]
K01622	0	0	0	0	173.963	0	0	0	0.0460098	13.6356	0	0	0	0	2.33102	0	0.411517	4.41679	0	0	0	0	0	1.30845	0.402534	2.44255	53.3249	25.5668	21.5763	11.601	99.1198	45.9562	45.4423	55.5223	73.548	70.6422	61.8256	20.9558	27.3645	28.2148	27.0929	K01622; fructose 1,6-bisphosphate aldolase/phosphatase [EC:4.1.2.13 3.1.3.11]
K01623	6.98741	33.1753	60.8888	31.249	153.01	20.6495	17.5875	29.2322	45.2854	47.2091	56.7834	28.4654	106.068	55.7847	22.2462	19.7378	117.627	29.4655	14.7243	61.8991	52.6967	100.009	35.2752	273.99	265.263	223.697	450.147	115.113	117.495	134.218	181.941	212.194	227.176	239.636	255.358	255.399	274.572	102.028	120.342	105.76	124.826	ALDO; fructose-bisphosphate aldolase, class I [EC:4.1.2.13]
K01624	82.2134	184.153	357.579	309.081	136.919	285.464	296.805	354.03	92.1731	169.668	216.972	136.56	120.872	261.96	167.883	262.31	89.1766	236.857	229.576	468.235	458.091	213.706	332.263	453.502	440.179	139.114	276.736	223.585	188.518	187.696	215.432	276.883	294.418	316.865	342.34	346.695	339.172	151.35	109.135	135.75	120.309	FBA, fbaA; fructose-bisphosphate aldolase, class II [EC:4.1.2.13]
K01625	82.1549	77.9561	48.4214	71.0761	94.247	41.4826	35.188	39.4912	80.3394	76.0649	83.5877	99.1967	10.3411	157.454	140.55	260.465	128.006	113.105	116.255	268.196	261.065	98.7719	77.037	171.723	182.118	8.29531	25.8297	26.4193	30.8024	2.02582	9.39375	25.2863	26.6315	25.4469	55.5226	45.4107	37.7846	30.414	11.6612	26.872	16.1686	eda; 2-dehydro-3-deoxyphosphogluconate aldolase / (4S)-4-hydroxy-2-oxoglutarate aldolase [EC:4.1.2.14 4.1.3.42]
K01626	163.753	276.323	354.771	380.704	288.669	318.423	323.629	315.273	153.662	213.591	165.197	254.622	162.746	250.54	176.895	376.632	299.629	163.476	255.017	286.783	288.489	193.043	332.959	877.234	872.11	265.147	273.525	262.262	227.537	282.351	249.769	228.175	243.689	244.424	278.172	296.509	267.082	232.663	310.807	225.697	209.446	E2.5.1.54, aroF, aroG, aroH; 3-deoxy-7-phosphoheptulonate synthase [EC:2.5.1.54]
K01627	91.9167	221.154	273.587	280.158	205.753	307.121	302.193	297.123	115.154	123.676	134.19	108.526	22.4578	211.62	192.101	239.87	35.8376	155.369	231.369	270.374	267.365	113.249	277.158	188.507	170.083	204.266	136.012	141.075	160.486	187.903	239.183	233.633	247.681	231.483	160.948	131.074	186.167	185.875	227.861	187.311	195.472	kdsA; 2-dehydro-3-deoxyphosphooctonate aldolase (KDO 8-P synthase) [EC:2.5.1.55]
K01628	10.9966	111.315	138.574	79.6359	50.5709	23.6483	18.1971	18.4951	28.6273	97.343	104.636	22.3402	14.2206	87.4014	137.149	289.832	5.76274	97.0297	147.951	210.151	215.22	51.0883	27.0036	20.5157	19.4788	123.602	14.0798	14.2386	13.8583	128.361	23.6215	11.2102	12.1189	13.9124	6.28629	12.1058	11.4122	48.1208	37.5062	51.9691	55.7001	fucA; L-fuculose-phosphate aldolase [EC:4.1.2.17]
K01629	0	0	0	0	0	0	0	0	0	0	0	0	0	0	0	0	0	0	0	0	0	0	0	0	0	0	0	0	0	0	0	0	0	0	0	0	0	1.36032	0.062059	1.01201	0.196401	rhaD; rhamnulose-1-phosphate aldolase [EC:4.1.2.19]
K01630	0	0	0	0	0	0	0	0	0	0	0	0	0	0	0	0	0	0	0	0	0	0	0	0	0	0	0	0	0	0	1.61972	14.3007	14.0858	15.4094	0	0	0	0	0	0	0	garL; 2-dehydro-3-deoxyglucarate aldolase [EC:4.1.2.20]
K01631	1.82863	18.2374	9.95294	5.67562	0.513216	0.26452	0	1.99259	10.1256	22.8628	3.39704	11.487	0.882771	15.777	0.610803	0.013868	7.08581	0.257786	3.0321	10.2711	12.2	1.05914	15.4509	27.7357	22.8244	0.195848	0.229835	0	0	0	6.6098	19.6031	24.3878	26.9279	18.0699	11.9228	17.7059	8.20671	0.980767	6.47738	3.70281	dgoA; 2-dehydro-3-deoxyphosphogalactonate aldolase [EC:4.1.2.21]
K01633	80.9974	219.403	218.071	275.925	54.5207	314.034	313.116	295.043	134.771	118.915	103.109	145.964	137.036	220.16	137.048	226.188	108.3	173.7	155.353	220.368	234.398	157.225	310.073	512.918	504.614	178.695	305.162	126.259	134.798	215.152	172.444	173.554	182.827	184.499	243.955	204.678	237.044	135.88	129.987	126.302	109.169	folB; 7,8-dihydroneopterin aldolase/epimerase/oxygenase [EC:4.1.2.25 5.1.99.8 1.13.11.81]
K01634	0.0250423	25.5802	2.02086	0.12268	0	0	0	0	5.09749	0.362607	0	0	0	0	0.360363	0	2.58401	0.0910767	0	0	0	0	0	2.08021	1.92117	17.7878	1.91622	0	0	0	0.121534	1.74742	2.13877	0.651857	0	0	0	8.27634	2.52442	6.3885	2.90131	SGPL1, DPL1; sphinganine-1-phosphate aldolase [EC:4.1.2.27]
K01635	4.0139	0.138439	0.111649	0.0169258	71.5219	1.35012	0.0484825	0.741806	8.73897	0.448832	0	0	0	0	0	0	0	0	0	0	0	0	0	7.26725	7.24995	2.14451	2.63826	30.8471	28.5646	1.48854	6.2049	6.86923	11.4281	4.58642	0	0	0	3.99883	9.5093	9.54378	21.1499	lacD; tagatose 1,6-diphosphate aldolase [EC:4.1.2.40]
K01637	80.6488	164.265	102.457	200.089	11.8938	273.184	273.905	263.376	84.4277	166.189	133.423	202.647	309.016	153.864	65.0618	0.632972	186.04	49.1425	127.849	52.7699	49.9642	204.532	248.425	86.175	77.077	36.372	94.2192	104.324	89.8587	18.4606	62.4257	121.209	120.217	127.345	122.537	93.8277	88.7784	52.9533	59.709	67.4826	85.1787	E4.1.3.1, aceA; isocitrate lyase [EC:4.1.3.1]
K01638	83.9657	226.748	304.509	295.536	10.168	307.505	317.126	311.134	182.518	216.632	179.22	195.099	306.909	203.041	193.742	296.235	226.964	151.034	203.239	279.262	267.346	237.229	348.184	446.432	449.693	66.5514	180.271	168.995	181.373	44.9957	123.153	173.528	169.97	205.542	188.962	163.386	194.652	143.971	147.837	163.458	188.367	aceB, glcB; malate synthase [EC:2.3.3.9]
K01639	7.83639	0.0145969	0.0800088	0.0126248	0	0	0	0	0	0	0.021427	0.0472541	0.0100855	9.62481	1.97453	0	0	0.747589	0	0	0	0	0	0	0	0	0	0	0	0	1.79403	0.765719	0.283068	0.645534	0	0	0	1.43406	0.0780879	1.02131	0.927792	E4.1.3.3, nanA, NPL; N-acetylneuraminate lyase [EC:4.1.3.3]
K01640	82.3292	231.764	266.572	239.335	235.175	296.724	304.724	285.64	135.921	141.87	145.832	63.4372	138.888	112.102	154.637	255.074	226.977	134.702	204.733	207.286	233.076	165.763	277.493	122.021	128.926	281.294	133.022	76.3757	84.8443	212.992	136.076	201.355	207.727	225.557	200.012	179.417	185.456	141.074	87.9447	139.467	126.063	E4.1.3.4, HMGCL, hmgL; hydroxymethylglutaryl-CoA lyase [EC:4.1.3.4]
K01641	70.9949	7.62771	0.207511	31.409	0	0	0	0	2.35176	0	0.716047	78.4865	0.0409587	0.34195	0.455678	0	0	2.12303	0	0	0	14.7635	0.546484	3.22403	1.32232	7.27006	92.4276	85.4247	82.9684	9.14267	25.1022	16.481	15.1631	16.5627	0	0	0	11.5564	17.5544	12.7897	17.2332	E2.3.3.10; hydroxymethylglutaryl-CoA synthase [EC:2.3.3.10]
K01643	0	0	0	0	0	0	0	0	0	0	0	0	0	0	3.00635	0	0.0405227	0.107302	0	0	0	0	0	0	0	0	0	0	0	0	0	0	0	0	0	0	0	0.11177	0.0570879	0.0211652	0.189414	citF; citrate lyase subunit alpha / citrate CoA-transferase [EC:2.8.3.10]
K01644	162.291	411.312	526.55	467.712	32.7547	376.213	373.078	369.186	304.215	339.884	273.338	265.866	667.429	370.764	406.436	779.691	475.15	412.051	392.341	720.184	711.064	566.468	432.357	119.93	125.691	336.079	133.843	55.5242	46.9397	522.264	65.653	156.349	147.102	169.569	211.084	181.013	199.088	233.753	79.9855	192.976	130.986	citE; citrate lyase subunit beta / citryl-CoA lyase [EC:4.1.3.34]
K01647	97.5321	258.402	244.626	257.914	188.404	311.007	313.038	298.948	143.888	144.055	136.799	161.135	100.239	195.223	182.644	239.96	184.723	197.42	148.153	245.234	256.613	159.952	283.967	132.441	138.359	154.93	80.0396	58.7639	63.6951	222.455	116.175	137.182	146.189	141.876	188.635	177.479	188.478	167.598	154.921	171.404	157.898	CS, gltA; citrate synthase [EC:2.3.3.1]
K01648	0	0	0	0	0	0	0	0	0	0	0	0	0	0	35.0966	0.000208193	0.0177717	35.3937	0	0	0	0	0	0	0	0	0	0	0	0	0	0	0	0	0	0	0	0	0	0	0	ACLY; ATP citrate (pro-S)-lyase [EC:2.3.3.8]
K01649	84.3324	285.93	361.582	340.23	141.64	319.802	315.684	296.555	168.122	208.313	218.908	161.574	263.401	280.402	288.995	595.112	205.784	277.158	224.567	468.946	457.851	201.867	285.8	593.399	597.637	238.32	169.33	79.2155	97.1236	366.235	180.835	163.106	169.722	147.897	166.781	150.413	153.319	187.132	221.333	187.53	179.594	leuA, IMS; 2-isopropylmalate synthase [EC:2.3.3.13]
K01652	156.748	231.842	160.007	129.947	117.223	340.21	333.563	324.622	231.967	201.941	246.799	264.071	149.808	348.94	389.912	492.511	284.226	343.761	234.213	505.704	503.465	355.621	329.034	402.296	417.44	127.714	61.7634	68.6627	79.8457	220.4	187.804	258.682	273.76	244.819	247.578	221.463	213.678	210.437	189.912	181.484	142.432	E2.2.1.6L, ilvB, ilvG, ilvI; acetolactate synthase I/II/III large subunit [EC:2.2.1.6]
K01653	85.0867	231.31	261.675	276.325	146.058	322.345	316.342	297.896	136.294	145.953	141.844	147.313	140.665	174.202	186.413	239.527	189.682	205.276	133.537	271.204	254.961	176.471	287.048	716.418	742.885	170.613	268.475	195.596	171.434	259.47	336.877	331.088	341.27	321.135	268.096	277.162	323.524	192.127	292.575	208.523	226.858	E2.2.1.6S, ilvH, ilvN; acetolactate synthase I/III small subunit [EC:2.2.1.6]
K01654	1.47564	109.476	68.1332	151.033	1.40622	265.293	274.644	253.609	4.91981	9.95467	0.104286	0.826851	0.021756	55.2312	87.5535	0.00123192	3.72471	85.0356	0	0	0	10.7819	211.08	3.28257	2.64394	34.5938	11.8641	48.8234	55.5659	14.5371	19.0093	11.1292	10.8747	11.6265	1.71948	3.32917	5.76971	34.2294	45.1634	30.9498	27.5582	E2.5.1.56, neuB; N-acetylneuraminate synthase [EC:2.5.1.56]
K01657	88.9963	238.569	270.214	291.295	18.4982	316.936	329.254	317.051	125.91	89.9227	120.739	144.016	136.152	193.61	160.38	240.77	181.723	185.72	112.458	265.676	256.195	147.054	289.117	379.96	370.524	167.131	85.4722	59.46	65.6666	186.521	147.013	149.136	152.239	155.069	128.791	89.9543	105.71	152.11	190.712	149.845	136.474	trpE; anthranilate synthase component I [EC:4.1.3.27]
K01658	95.0346	299.615	324.629	357.846	157.907	321.414	330.318	320.638	161.82	82.7248	278.178	157.191	159.631	327.718	182.719	670.801	200.365	213.49	408.146	805.364	454.982	205.768	320.543	489.479	512.923	191.058	130.863	190.179	208.529	198.965	241.345	230.027	215.794	219.661	182.1	166.097	175.21	179.082	254.864	184.516	187.948	trpG; anthranilate synthase component II [EC:4.1.3.27]
K01659	76.7865	16.9203	30.4782	59.5485	57.9504	26.1527	20.8	9.23176	4.88519	21.9606	0.70102	67.8656	0.0347683	0.345244	1.87789	0.013758	25.1323	1.00978	0	0.186904	3.6545	16.143	15.5897	54.0151	59.6406	0.600751	13.3194	0	0	0	20.5719	42.2859	44.337	35.8663	10.0483	5.17396	5.80999	14.3738	4.9958	10.9739	8.8869	prpC; 2-methylcitrate synthase [EC:2.3.3.5]
K01661	0.00644998	0.00236272	10.7886	0.0233586	0	0	0	0	0.712764	32.9683	25.395	22.5829	122.49	0.404351	2.03588	0.0301075	49.1428	1.26375	0	0	0	67.2538	0.16558	280.527	290.986	29.6222	13.7408	26.3382	33.2946	53.4865	6.59103	5.47744	3.84048	8.33203	7.1718	11.5476	10.1937	20.5528	12.3973	20.9654	22.9222	menB; naphthoate synthase [EC:4.1.3.36]
K01662	97.1804	271.041	300.498	292.506	87.8832	318.243	317.051	314.898	227.472	243.205	185.353	203.369	150.244	243.353	231.927	278.712	220.724	268.505	235.376	299.734	278.246	218.669	374.923	885.752	886.158	228.194	122.783	173.45	186.498	259.866	362.501	312.561	332.272	331.328	247.772	243.294	269.189	201.744	304.747	218.94	200.246	dxs; 1-deoxy-D-xylulose-5-phosphate synthase [EC:2.2.1.7]
K01663	0.00780735	0.964045	0.188613	0.00928698	0	0	0	0	0	0	0	0	0	0	0	0	0	0	0	0	0	0	0	0	0	0	0	0	0	0	0	0	0	0	0	0	0	0.624998	0.805972	0.370337	0.513499	HIS7; imidazole glycerol-phosphate synthase [EC:4.3.2.10]
K01664	73.7981	50.2346	134.33	101.484	11.3901	23.0422	19.1599	19.1825	43.5905	47.049	90.2871	100.174	131.943	36.9791	128.586	234.697	107.788	145.611	97.7812	206.072	213.368	118.837	34.9923	359.431	375.814	3.09533	28.4807	48.2431	57.991	37.4277	96.6117	138.292	135.753	148.496	154.794	131.342	138.38	97.2842	95.8266	91.0959	81.3407	pabA; para-aminobenzoate synthetase component II [EC:2.6.1.85]
K01665	1.72257	47.3265	100.693	66.4864	3.05642	21.6005	19.1764	12.8865	20.8918	1.72804	0.102196	0.154606	0.0253676	31.9992	0.800993	429.823	0.0530202	6.68529	295.688	541.96	196.354	36.728	16.8397	14.4323	14.183	0.0589519	0.128474	2.31933	5.88522	0.073524	37.357	16.7539	13.9349	12.9381	13.1949	12.8327	12.2251	34.7556	57.4608	32.9362	22.4494	pabB; para-aminobenzoate synthetase component I [EC:2.6.1.85]
K01666	158.139	17.2081	3.74047	38.4895	2.74005	1.27737	0.078992	0.989754	3.3141	67.7947	51.4285	143.875	274.225	19.7293	22.606	0.995782	272.26	13.0935	7.59779	2.59752	6.21348	105.019	29.691	11.6833	14.3038	7.57456	20.5434	2.80287	0.781485	5.37322	51.4328	49.1301	53.7183	37.2184	29.7383	23.71	23.8534	11.8728	22.2383	10.6474	11.6647	mhpE; 4-hydroxy 2-oxovalerate aldolase [EC:4.1.3.39]
K01667	1.21966	0.0269599	6.7001	0.0231743	0	0	0	0	8.00795	0.256104	20.677	30.594	2.84384	0.290964	2.88174	0.174172	0.213851	0.34989	0	0	0	0	0	1.05243	2.04711	86.6819	4.63252	7.26154	9.09555	114.745	5.24908	3.02962	3.70321	1.54648	10.6244	6.99514	10.091	13.0221	7.09982	12.1281	10.5892	tnaA; tryptophanase [EC:4.1.99.1]
K01668	0	0	0	0	0	0	0	0	0	0	11.4095	18.6135	1.89011	0.13912	0	0	0	0	0	0	0	0	0	0	0	0	0	0	0	0	0	0	0	0	0	0	0	1.20412	0.291333	0.733897	0.459707	E4.1.99.2; tyrosine phenol-lyase [EC:4.1.99.2]
K01669	86.3222	226.827	239.697	275.242	12.5794	316.862	322.805	306.719	114.722	105.717	151.4	146.114	141.856	196.317	128.622	248.639	173.62	101.916	196.935	256.854	262.851	134.03	266.268	216.682	210.166	151.503	4.23158	1.06369	1.06521	45.8248	52.7399	88.5544	85.43	97.9651	38.4897	40.4101	33.2285	67.9276	42.4114	57.2621	36.0481	phrB; deoxyribodipyrimidine photo-lyase [EC:4.1.99.3]
K01671	0	0	0	0	0	0	0	0	0	0	0	0	0	0	0	0	0	0	0	0	0	0	0	67.2542	62.0562	0.101553	0.357531	0	0	0	0	0	0	0	0	0	0	0	0	0	0	yihT; sulfofructosephosphate aldolase [EC:4.1.2.57]
K01673	203.758	387.844	318.145	358.862	465.11	363.479	358.082	358.964	582.87	469.396	440.776	502.828	504.314	423.001	333.802	305.425	579.725	372.601	361.653	304.569	301.975	325.084	399.919	756.754	786.614	934.161	254.28	236.967	253.446	914.034	312.562	306.59	316.062	325.216	346.194	335.843	360.713	400.937	420.255	410.29	384.219	cynT, can; carbonic anhydrase [EC:4.2.1.1]
K01674	1.11436	3.89973	10.6234	2.60059	1.12029	1.80315	0.322698	2.10171	18.0596	22.3791	4.24023	13.9991	2.11253	107.426	27.4695	0.0491748	9.31929	39.6971	3.00734	11.0331	12.2703	2.81557	7.7512	20.4487	17.4737	5.67847	6.59653	9.48929	10.9447	1.12553	14.0479	9.22088	9.9608	8.89706	18.2433	16.3048	24.8853	26.3664	24.4199	22.1632	17.7477	cah; carbonic anhydrase [EC:4.2.1.1]
K01676	78.3964	185.045	98.4227	205.329	30.6723	306.474	303.678	284.039	105.09	94.1631	52.1454	133.525	11.8462	172.193	20.6143	8.15445	111.076	26.6087	92.5506	46.853	40.1663	60.6216	279.346	544.127	562.722	20.6668	68.1225	27.4545	32.9019	6.95062	31.1544	83.2129	76.9516	96.1412	7.31416	20.7903	17.9676	52.505	29.8334	58.4554	49.9409	E4.2.1.2A, fumA, fumB; fumarate hydratase, class I [EC:4.2.1.2]
K01677	0.88742	22.3371	121.792	62.2432	2.32891	0.122685	0.141853	3.13692	16.7657	29.5516	71.3781	2.94135	8.99014	22.8459	2.9109	240.851	0.107109	9.82406	101.407	203.051	207.502	25.678	6.19765	29.2351	29.0945	0.110635	0.243091	0	0	0	29.4434	25.2638	23.614	20.7225	0	0	0	15.3863	12.6436	13.2846	9.13109	E4.2.1.2AA, fumA; fumarate hydratase subunit alpha [EC:4.2.1.2]
K01678	0	0	0	0	0	0	0	0	0	0	0	0	0	0	0	0	0	0	0	0	0	0	0	2.59197	2.81037	2.86785	0.390135	0	0	0	23.4757	17.3849	13.2937	18.8399	0	0	0	7.23614	19.7526	11.1522	12.239	E4.2.1.2AB, fumB; fumarate hydratase subunit beta [EC:4.2.1.2]
K01679	82.8307	116.837	154.419	95.1008	56.84	3.7508	1.19338	12.6379	113.603	122.303	105.992	138.136	142.517	80.5892	157.076	257.413	177.398	170.161	137.8	203.901	217.734	116.323	38.3567	24.9722	22.8485	146.664	34.3748	45.0155	51.1004	137.152	72.0356	45.4319	49.2811	41.4147	59.5065	60.2012	50.6784	104.456	105.432	95.7321	78.9654	E4.2.1.2B, fumC, FH; fumarate hydratase, class II [EC:4.2.1.2]
K01681	7.8849	209.164	128.638	213.174	69.4909	285.527	291.955	285.447	79.1183	51.27	91.8363	113.956	130.984	204.748	117.559	282.549	152.043	128.798	89.6036	220.754	231.647	80.7546	240.636	173.011	167.073	125.736	2.1666	27.1934	30.7753	174.198	43.0311	35.3225	34.4377	29.6073	87.7001	78.4118	76.9678	64.1682	67.3295	64.4779	51.903	ACO, acnA; aconitate hydratase [EC:4.2.1.3]
K01682	70.0639	112.061	69.5146	180.477	2.23658	286.46	292.503	264.717	2.11437	1.65197	0.768621	69.5763	0.0468563	55.5902	32.4098	0.0298269	17.6936	35.6534	0	0	0	28.7546	238.841	69.0542	66.2618	0.21571	0.66112	0	0	0	13.073	97.8053	95.1532	107	16.4175	25.1329	19.1752	3.66396	8.08133	2.73174	1.74484	acnB; aconitate hydratase 2 / 2-methylisocitrate dehydratase [EC:4.2.1.3 4.2.1.99]
K01684	3.67709	6.91703	30.8297	0.371932	91.2223	0.420729	0	0.958867	28.7538	0.508487	0	0	0	0	2.56441	0.013868	7.1163	4.04559	0	0	0	0	0	16.8644	13.3096	0.0623756	0.416199	0	0	0	0	0	0	0	0	0	0	17.5376	1.73874	10.7152	4.64816	dgoD; galactonate dehydratase [EC:4.2.1.6]
K01685	4.67457	72.0146	146.616	70.2882	78.6973	0.674151	0.476059	5.47317	65.2449	45.6108	82.1877	11.8916	9.47446	120.6	111.504	245.6	104.458	88.05	76.474	167.065	215.103	29.8731	11.1475	5.79988	7.05674	0.428506	9.77793	0	0	0	2.61726	24.1706	23.8188	23.6525	17.1774	20.2005	22.5525	15.1307	2.49877	9.56622	3.82218	uxaA; altronate hydrolase [EC:4.2.1.7]
K01686	3.12768	36.6913	100.947	67.7942	0.812973	0.395969	0.161135	4.58448	20.7097	44.2305	86.6139	13.8788	8.7741	48.9152	3.47664	217.487	0.104524	10.7919	103.641	199.02	208.496	23.0523	5.63883	17.7483	20.1342	4.39506	13.6261	6.27085	6.54147	2.24668	0	0	0	0	0	0	0	13.8988	4.33232	7.53855	7.02236	uxuA; mannonate dehydratase [EC:4.2.1.8]
K01687	88.6119	301.519	473.819	388.285	71.2319	323.554	320.084	315.928	175.528	223.918	220.005	152.564	157.874	253.767	388.678	494.398	230.399	337.324	300.679	655.961	678.454	198.047	288.402	287.105	303.314	114.616	67.5196	46.0754	56.3081	191.885	95.9068	138.84	138.808	150.923	192.078	173.283	166.153	147.373	100.33	132.739	114.436	ilvD; dihydroxy-acid dehydratase [EC:4.2.1.9]
K01689	122.603	274.134	317.223	291.325	535.545	311.973	303.804	306.066	259.639	262.72	227.686	212.458	146.571	255.103	333.346	257.101	362.331	336.111	306.752	288.093	282.77	186.381	310.618	1315.4	1358.88	442.766	656.436	893.239	875.298	438.773	759.369	642.31	682.946	669.008	479.834	453.526	481.539	441.814	594.59	488.314	543.127	ENO, eno; enolase [EC:4.2.1.11]
K01690	74.5764	46.0489	32.0092	64.3251	5.56435	40.7667	34.7436	37.8739	26.4847	7.76955	7.39911	90.5118	2.06988	98.707	5.24991	6.63354	121.458	20.1259	15.456	59.5174	48.7787	52.9467	67.5066	26.286	25.1932	0.0717341	0.278333	8.6586	8.82028	1.44847	13.4471	22.443	21.9716	22.2926	31.0919	29.0254	22.2297	20.9003	14.6992	15.7502	10.3705	edd; phosphogluconate dehydratase [EC:4.2.1.12]
K01692	536.542	584.169	990.559	720.712	39.5839	622.345	633.244	655.535	588.444	981.896	783.053	498.407	1662.84	442.677	545.733	1316.38	1399.02	388.761	569.784	968.877	992.947	1380.91	619.625	102.768	99.6085	261.764	89.62	32.7555	32.7846	339.773	73.6527	223.144	225.714	255.004	96.9171	111.028	102.925	349.861	168.197	291.213	213.917	paaF, echA; enoyl-CoA hydratase [EC:4.2.1.17]
K01693	84.1342	234.441	252.906	278.359	11.5612	306.243	310.709	303.068	97.6265	108.549	94.8917	119.619	134.649	216.693	122.186	284.487	126.368	149.232	113.374	262.666	260.234	117.138	314.95	253.262	269.735	100.007	28.515	29.1518	33.7704	157.735	147.005	149.903	153.364	166.041	190.405	148.606	158.183	127.371	133.104	106.681	81.9031	hisB; imidazoleglycerol-phosphate dehydratase [EC:4.2.1.19]
K01694	0	0	0	0	0	0	0	0	0	0	0	0	0	0	0	0	0	0	0	0	0	0	0	0	0	0	0	0	0	0	0	0	0	0	0	0	0	0.08979	1.7758	0.0746269	0.172429	TRP; tryptophan synthase [EC:4.2.1.20]
K01695	90.4769	249.89	283.914	294.6	203.439	307.397	310.379	301.493	201.775	169.444	236.628	179.243	155.567	247.609	232.426	293.815	220.228	232.793	175.351	282.632	267.866	179.822	301.412	800.088	830.85	200.598	262.454	304.478	334.503	301.659	350.539	323.169	354.958	329.182	322.588	309.331	302.626	223.573	307.336	231.907	252.473	trpA; tryptophan synthase alpha chain [EC:4.2.1.20]
K01696	82.6715	235.446	246.773	280.961	20.0572	305.761	310.461	297.732	125.256	75.096	137.202	138.079	136.839	209.024	157.122	278.915	161.251	166.052	112.138	263.305	257.641	162.425	279.835	237.529	237.255	130.739	53.9129	88.8225	90.6508	163.93	110.481	85.4733	88.2218	76.7705	139.624	127.978	117.402	107.72	124.83	102.008	90.1695	trpB; tryptophan synthase beta chain [EC:4.2.1.20]
K01697	76.8431	7.79582	0.453475	28.7483	58.8992	2.33123	0.543348	0.0933206	48.6923	70.7107	62.7243	110.373	112.615	5.84561	21.3219	0.129802	82.4967	13.1659	0	0	0	71.4874	0.30685	1.02382	0.674367	19.1192	9.56386	5.84008	4.12994	0.325446	29.7429	12.5447	10.3423	8.12641	6.57778	10.9232	8.69798	52.8334	38.0055	57.7242	58.0081	CBS; cystathionine beta-synthase [EC:4.2.1.22]
K01698	114.616	246.762	298.908	300.533	234.444	348.81	348.458	328.198	202.411	195.261	206.413	205.389	154.114	272.45	250.592	252.168	228.615	266.095	248.276	286.408	277.921	193.289	325.684	278.698	273.065	320.952	287.874	302.569	320.592	312.025	379.937	323.793	316.554	351.63	379.426	382.278	387.941	272.441	440.898	302.28	329.236	hemB, ALAD; porphobilinogen synthase [EC:4.2.1.24]
K01699	0.0088404	2.00468	0.615736	0.0197726	0	0	0	0	0.810421	36.6746	24.0682	9.79586	1.43283	0.173227	0.473081	0.00400558	0.124904	4.11452	0	0	0	65.2594	0.1154	0	0	0	0	0	0	0	0	0	0	0	0	0	0	0	0	0	0	pduC; propanediol dehydratase large subunit [EC:4.2.1.28]
K01703	81.2761	286.334	370.686	301.248	13.2324	306.108	309.079	298.548	157.521	103.738	131.597	143.438	136.315	217.635	166.378	288.145	289.51	198.794	98.5746	249.696	251.115	146.978	272.552	396.875	418.775	117.985	83.8501	48.0668	58.0693	158.321	165.183	177.143	173.711	190.705	210.189	183.864	180.411	150.737	139.253	136.373	118.357	leuC, IPMI-L; 3-isopropylmalate/(R)-2-methylmalate dehydratase large subunit [EC:4.2.1.33 4.2.1.35]
K01704	87.0964	292.171	349.159	299.592	68.3049	306.538	309.393	301.08	191.459	104.14	93.6983	166.362	136.529	237.144	195.687	283.767	286.874	224.146	115.224	271.207	263.27	186.162	314.302	671.273	700.127	167.287	246.004	167.334	168.921	232.238	302.488	293.589	304.757	301.139	352.18	303.889	350.713	230.008	251.895	227.232	207.003	leuD, IPMI-S; 3-isopropylmalate/(R)-2-methylmalate dehydratase small subunit [EC:4.2.1.33 4.2.1.35]
K01705	0	0	0	0	0	0	0	0	4.74585	0.218268	0	0	0	0	0	0	0	0	0	0	0	0	0	0	0	0	0	0	0	0	0	0	0	0	0	0	0	0.977514	0.0276143	0.720159	0.0537388	LYS4; homoaconitate hydratase [EC:4.2.1.36]
K01706	0	0	0	0	0	0	0	0	0.177173	20.0825	0	0	0	0	0.172755	0.00546713	6.64013	0.206634	0	0	0	63.649	0.0797949	0	0	0	0	0	0	0	1.06454	7.08762	6.48001	7.53949	6.98221	16.2332	13.5772	3.56758	0.462361	2.90492	1.8531	gudD; glucarate dehydratase [EC:4.2.1.40]
K01707	0	0	0	0	0	0	0	0	0.270504	19.0707	0	0	0	0	0.966402	0	21.5561	0.632115	0	0	0	63.649	0.0797949	7.77005	8.91295	0.127722	9.39143	0	0	0	0.721037	7.83684	8.81551	5.85267	13.9279	11.1136	12.6061	4.30756	0.783594	2.82861	1.89932	kdgD; 5-dehydro-4-deoxyglucarate dehydratase [EC:4.2.1.41]
K01708	0.0436809	0.395759	0.134798	0.0285074	0	0	0	0	0	0	0	0	0	0	0.640625	0.00265962	11.922	0.529261	0	0	0	0	0	18.096	22.2262	0.104833	0.321053	0	0	0	1.29094	8.49992	7.70488	8.7361	7.13457	10.2133	9.72263	1.7557	0.183517	1.29435	0.669397	garD; galactarate dehydratase [EC:4.2.1.42]
K01709	8.7713	127.447	103.174	162.477	3.15802	265.32	274.667	256.575	91.9959	54.6522	32.0193	32.5075	5.20457	64.6678	16.9391	8.5363	19.5577	12.4435	0	0	0	14.3292	230.495	66.4707	57.0814	97.2376	46.527	76.3751	90.6738	136.322	98.3152	59.983	62.1652	69.01	26.2347	27.2932	52.8418	41.2733	53.4618	50.0255	54.883	rfbG; CDP-glucose 4,6-dehydratase [EC:4.2.1.45]
K01710	17.8504	117.118	186	105.791	88.4473	37.3058	34.8296	34.9156	157.326	153.454	130.688	146.675	129.515	172.748	169.455	17.2768	102.355	178.902	121.614	266.313	270.76	140.393	39.2078	29.1831	22.8301	115.027	43.537	106.673	107.054	172.921	63.4983	105.899	105.954	124.199	104.195	85.9005	94.7475	116.852	91.5669	113.606	104.538	E4.2.1.46, rfbB, rffG; dTDP-glucose 4,6-dehydratase [EC:4.2.1.46]
K01711	107.997	208.565	124.324	161.92	285.443	289.08	292.341	273.907	99.7028	109.612	173.591	114.727	23.8672	168.209	173.328	18.1732	21.3627	146.949	12.3187	26.6396	18.0323	131.56	259.214	448.017	456.189	294.678	683.234	475.411	468.318	367.034	393.971	364.088	366.757	366.336	261.252	210.371	252.054	234.318	304.598	272.137	338.295	gmd, GMDS; GDPmannose 4,6-dehydratase [EC:4.2.1.47]
K01712	9.58809	65.864	142.439	67.0682	47.9714	2.76335	0.944311	11.7078	174.065	133.535	131.673	60.1236	24.1301	57.9383	171.16	248.838	144.811	114.57	282.297	215.025	228.49	44.2366	17.3918	277.414	300.679	100.226	102.09	178.561	168.739	54.6794	120.357	78.6802	89.023	101.83	105.199	101.435	140.407	159.864	123.633	157.911	146.941	hutU, UROC1; urocanate hydratase [EC:4.2.1.49]
K01713	0.82671	22.6969	99.8094	72.5611	0.908936	0.249616	0.139867	4.48355	6.64217	44.0558	87.3148	19.8886	122.711	24.0519	6.22954	235.22	25.1629	11.2929	104.914	199.366	203.964	37.9371	7.77624	0	0	0	0	0	0	0	0	0	0	0	4.90742	5.14025	7.29966	2.87664	3.17473	3.27956	4.34303	pheC; cyclohexadienyl dehydratase [EC:4.2.1.51 4.2.1.91]
K01714	92.3232	275.471	234.84	271.884	188.694	307.194	303.144	293.43	220.244	186.228	126.512	135.909	249.325	241.868	183.443	228.493	271.962	205.182	147.077	170.712	155.529	154.868	289.089	454.256	459.834	191.273	110.472	122.171	125.943	202.683	241.284	249.206	240.624	242.452	180.676	186.77	176.666	210.315	220.995	207.252	190.81	dapA; 4-hydroxy-tetrahydrodipicolinate synthase [EC:4.3.3.7]
K01715	1.93425	11.1713	34.655	1.34353	6.52787	0.0835584	0.0481345	5.13953	10.7438	0.769057	20.3414	23.7159	3.74754	0.433923	0.986492	15.4613	13.1259	0.619424	65.6492	0.595248	2.75327	0	0	0.588423	0.419757	11.5198	1.56971	0	0	0	0	0	0	0	0	0	0	29.7741	22.838	36.2406	34.1164	crt; enoyl-CoA hydratase [EC:4.2.1.17]
K01716	3.79512	62.5629	122.302	84.9083	4.33423	20.4811	17.8589	18.0396	54.3732	71.2713	96.9925	20.1156	11.0126	57.6013	119.217	280.082	34.9921	84.6229	100.789	222.839	224.425	35.8388	29.4675	103.092	106.017	169.756	59.2669	13.2298	13.0309	137.106	53.7165	34.8936	40.6351	29.1111	43.6636	42.4772	47.3771	50.3748	57.1304	39.3568	22.78	fabA; 3-hydroxyacyl-[acyl-carrier protein] dehydratase / trans-2-decenoyl-[acyl-carrier protein] isomerase [EC:4.2.1.59 5.3.3.14]
K01719	97.9988	262.48	255.15	287.308	201.614	308.72	311.38	301.732	192.86	198.229	202.008	233.564	287.976	269.865	244.118	295.481	356.457	266.843	299.058	289.525	277.104	270.912	322.932	241.805	250.829	235.051	179.914	206.429	255.157	261.197	299.245	230.488	236.676	227.207	196.28	207.112	219.495	256.172	374.62	283.095	306.934	hemD, UROS; uroporphyrinogen-III synthase [EC:4.2.1.75]
K01720	7.52145	32.8601	78.8993	2.67946	230.63	28.1091	21.3508	14.4734	66.5769	37.5272	7.16252	20.745	122.881	6.73505	22.6076	0.0447764	80.6878	17.4756	3.6332	2.999	0.179111	1.50457	14.7124	262.254	238.12	20.9168	65.1073	71.9415	74.3751	28.1033	36.6372	65.3997	73.537	70.2891	74.9685	91.7635	130.884	104.076	41.7433	78.0877	56.0086	prpD; 2-methylcitrate dehydratase [EC:4.2.1.79]
K01721	71.6771	46.4611	121.124	50.5278	0	0	0	0	47.7361	98.6864	92.179	14.1076	12.7202	31.7285	118.647	242.669	5.4756	84.9764	99.5482	207.353	209.91	118.603	13.9059	13.5275	17.1233	91.4526	48.0104	9.46002	9.03225	52.3418	5.62114	22.4204	24.3687	24.3697	24.8268	27.9479	29.3652	38.0435	18.0037	25.1462	14.1802	nthA; nitrile hydratase subunit alpha [EC:4.2.1.84]
K01724	97.0446	246.595	285.815	294.297	156.568	324.322	325.178	360.862	186.907	164.054	181.57	191.79	278.441	230.746	197.772	279.427	233.506	212.422	175.693	262.5	251.547	194.786	320.113	287.971	289.807	213.195	423.131	290.302	288.19	246.012	265.148	342.236	347.268	370.348	457.368	525.046	463.275	238.588	272.531	236.565	238.639	PCBD, phhB; 4a-hydroxytetrahydrobiopterin dehydratase [EC:4.2.1.96]
K01725	6.16973	206.469	235.166	299.503	13.3518	349.222	349.019	325.279	112.248	122.238	128.019	49.2956	164.378	288.516	73.2895	306.915	135.441	88.8432	154.414	287.123	257.85	149.786	277.23	45.9422	46.3027	62.4378	24.5765	6.82228	7.83058	71.4413	20.5031	56.6255	54.5495	65.2031	81.9213	118.768	107.46	31.2677	16.509	21.0008	14.4104	cynS; cyanate lyase [EC:4.2.1.104]
K01726	150.718	198.97	110.576	238.983	115.707	282.806	283.583	274.768	115.521	81.7869	72.1691	213.343	157.497	174.053	63.4331	0.224862	106.366	55.7007	80.7267	44.9867	40.3167	211.757	261.304	140.619	137.003	17.7171	51.7228	65.3252	75.4712	7.80849	130.963	132.72	142.843	147.407	152.491	178.825	155.393	108.451	163.303	123.395	127.59	GAMMACA; gamma-carbonic anhydrase [EC:4.2.1.-]
K01727	0	0	0	0	0	0	0	0	2.22724	0	0	0	0	0	0	0	0	0	0	0	0	0	0	0	0	0	0	0	0	0	0	0	0	0	0	0	0	0	0	0	0	hysA, hylA, hylB; hyaluronate lyase [EC:4.2.2.1]
K01728	0.0275493	0.795218	0.0506003	0.00978672	0	0	0	0	0	0	0	0	0	0	0.557092	0.00431796	7.62171	0.198949	0	0	0	0	0	0	0	0	0	1.72852	1.62227	0.0411089	0.148758	2.35984	2.72242	1.51758	0	0	0	0.983907	0.0132571	0.553046	1.96532	pel; pectate lyase [EC:4.2.2.2]
K01729	2.97438	3.74907	0.23481	0.357101	0	0	0	0	0	0	11.5025	4.44335	0.452772	0.00634227	1.67731	0.00741102	48.9824	1.77592	0	2.45028	0	0.0398915	4.31731	7.17075	4.90302	0.63345	56.9682	7.582	8.51822	6.12533	16.3337	13.215	5.63517	6.56664	18.927	29.6868	21.8829	7.68834	17.1109	7.01895	10.5826	algL; poly(beta-D-mannuronate) lyase [EC:4.2.2.3]
K01730	0.85189	0	0.0492182	0.0020126	0	0	0	0	0	0	13.1177	3.41921	0.907158	0.0297681	0	0	0	0	0	0	0	0	0	8.41248	9.41311	1.94864	0.262437	0.679537	0.336649	3.54636	0	0	0	0	0	0	0	4.20355	1.47118	3.28324	1.90315	ogl; oligogalacturonide lyase [EC:4.2.2.6]
K01733	100.554	309.428	303.631	317.618	266.21	296.711	293.026	290.227	212.113	170.474	170.224	253.244	277.737	305.558	171.388	292.275	237.517	200.961	146.017	267.459	258.735	176.879	297.828	483.187	490.74	174.676	174.473	117.162	116.131	247.685	260.529	251.817	251.632	225.851	172.549	163.975	188.105	236.709	274.773	239.293	235.82	thrC; threonine synthase [EC:4.2.3.1]
K01734	0.642367	15.7254	2.78473	0.031263	0	0	0	0	0	0	0.104241	0.106032	0.0227463	30.2033	1.17452	0	7.04039	1.01094	0	0	0	0	0	23.1973	30.4824	1.03833	9.45886	1.22137	2.7458	2.8804	7.58299	8.19891	3.06598	4.87647	0	0	0	15.4807	16.105	17.6383	16.8387	mgsA; methylglyoxal synthase [EC:4.2.3.3]
K01735	92.5714	237.112	254.742	291.218	79.0253	326.91	327.231	311.931	144.707	122.523	129.662	128.007	133.25	216.516	172.74	279.024	196.724	179.132	181.567	424.09	447.579	165.208	301.725	411.825	414.907	174.995	118.838	95.3422	107.697	210.783	154.64	124.18	119.662	113.843	164.798	149.435	169.691	143.067	163.522	145.402	141.781	aroB; 3-dehydroquinate synthase [EC:4.2.3.4]
K01736	97.8421	245.993	293.419	279.075	279.252	300.481	292.315	289.967	214.534	197.933	183.042	165.133	155.681	230.776	244.034	281.602	212.894	247.521	182.531	282.012	270.038	212.575	305.648	758.199	799.838	256.11	318.304	385.717	387.753	303.526	461.224	404.736	401.592	395.592	328.433	343.42	377.673	281.755	379.82	297.576	299.065	aroC; chorismate synthase [EC:4.2.3.5]
K01737	282.641	370.616	519.537	695.697	264.01	833.648	957.876	864.536	125.111	134.598	140.718	94.1192	106.805	276.173	433.434	281.152	74.9549	342.07	246.638	369.812	547.201	123.211	696.109	132.143	121.586	182.482	178.56	248.868	265.815	165.411	367.778	324.923	317.359	302.108	252.578	254.765	284.43	300.52	426.187	336.108	374.252	queD, ptpS, PTS; 6-pyruvoyltetrahydropterin/6-carboxytetrahydropterin synthase [EC:4.2.3.12 4.1.2.50]
K01738	12.8751	138.642	70.3273	35.0834	108.301	19.2313	16.9388	35.0906	117.743	138.611	113.118	69.7145	14.2081	118.053	337.912	311.207	192.306	298.919	66.9812	73.3703	62.447	43.0607	55.9268	189.274	191.205	260.373	48.757	57.0369	56.8251	329.915	41.3579	64.7508	61.4182	47.369	77.0879	76.0665	73.4918	86.5264	84.5413	83.6239	73.372	cysK; cysteine synthase [EC:2.5.1.47]
K01739	3.6982	2.05451	0.361973	0.0454097	0	0	0	0	31.2763	57.224	61.4433	47.1932	121.043	5.60454	20.7694	0.00578506	11.8632	10.1979	0	0	0	63.3514	0.103701	0.121884	0.199856	19.4028	0.312666	0	0	0	3.05709	1.51217	1.47675	0.452376	0	0	0	32.8316	22.7787	35.776	33.0156	metB; cystathionine gamma-synthase [EC:2.5.1.48]
K01740	3.37119	191.987	209.879	220.295	8.12958	250.265	254.551	247.435	82.5608	114.176	101.654	24.7033	119.378	121.441	189.035	243.22	115.061	153.858	110.167	215.66	215.162	113.251	213.308	472.607	459.899	122.75	42.9649	20.5903	19.9558	127.403	26.1898	69.614	70.9277	64.9735	67.2924	56.7574	63.567	71.9018	38.5387	55.7403	35.6759	metY; O-acetylhomoserine (thiol)-lyase [EC:2.5.1.49]
K01743	0	0	0	0	0	0	0	0	0	0	0	0	0	0	0	0	0	0	0	0	0	0	0	0	0	0	0	0	0	0	14.4499	5.85107	5.55046	2.69364	0	0	0	10.8757	9.58496	8.73472	6.16783	carbonic anhydrase [EC:4.2.1.1]
K01744	1.60406	104.313	77.6557	156.809	1.27329	274.019	286.418	263.447	3.16425	0.38473	0.0109318	0.070414	0.00801928	9.4307	0.196682	0.0141022	30.4453	0.15457	0	0	0	11.2676	219.402	0	0	0	0	0	0	0	0.568417	3.20729	3.57501	2.76989	0	0	0	7.87748	6.12649	12.9328	18.7518	aspA; aspartate ammonia-lyase [EC:4.3.1.1]
K01745	7.21919	99.6315	296.054	191.175	45.9128	2.66543	0.967906	9.74279	96.9068	135.141	240.276	17.3256	28.7115	74.95	137.354	712.193	133.305	107.008	378.728	638.668	768.503	105.435	27.1586	61.0212	57.053	30.5515	12.4541	6.34607	6.43439	3.88112	23.7692	24.3292	22.5075	23.5644	19.9128	20.7941	20.1474	54.2077	18.2752	56.8036	43.4196	hutH, HAL; histidine ammonia-lyase [EC:4.3.1.3]
K01749	101.168	270.065	281.775	288.426	231.735	311.176	312.094	300.533	203.377	167.867	185.92	200.726	181.613	252.248	211.323	296.176	258.874	219.172	212.302	281.154	276.961	169.74	306.964	271.253	278.649	295.682	261.076	242.013	263.697	307.176	289.869	264.348	269.047	248.316	221.77	260.489	284.018	224.629	318.99	250.274	245.185	hemC, HMBS; hydroxymethylbilane synthase [EC:2.5.1.61]
K01750	0.00717276	3.882	0.323892	0.0146735	0	0	0	0	8.72601	0.243807	0.0607095	0.0524469	0.0180172	5.51505	0.887903	0.0175209	7.77706	4.54306	0	0	0	0	0	0.282065	0.112096	0.0285831	3.31143	0	0	0	13.2661	8.95994	9.9748	7.54503	16.8262	15.9705	21.1545	12.4253	8.577	12.6645	10.2592	E4.3.1.12, ocd; ornithine cyclodeaminase [EC:4.3.1.12]
K01751	0.770504	45.0814	135.597	56.5799	2.98052	0.203821	0.400957	5.78595	44.2692	43.2798	57.6336	6.03873	9.16708	55.6647	113.262	229.117	9.35358	77.8334	104.321	207.458	213.498	39.7907	12.759	2.67586	3.7919	2.71789	0.325582	8.14267	8.43397	0.821488	1.89052	0.471405	2.78587	1.44947	0	0	0	11.6768	4.63394	12.1146	9.70068	E4.3.1.15; diaminopropionate ammonia-lyase [EC:4.3.1.15]
K01752	15.954	31.2492	14.9219	5.31851	131.693	5.01829	1.0263	1.49819	68.5206	93.3989	65.2783	59.1265	246.829	64.0918	52.0994	0.650014	169.855	128.762	134.466	2.18202	9.16967	79.9784	28.4056	20.3878	16.7741	63.1895	68.8586	51.9066	47.5947	21.5843	46.7417	26.9388	20.9111	32.1317	52.3901	38.5865	44.4195	78.8181	30.6491	68.4749	54.9096	E4.3.1.17, sdaA, sdaB, tdcG; L-serine dehydratase [EC:4.3.1.17]
K01753	0.0148207	1.00363	0.0583537	0.0451386	0	0	0	0	0	0	24.8154	24.3112	123.967	0.621499	4.05372	0.112372	28.3748	1.98861	0	0	0	67.8667	0.192696	62.7596	66.986	0.328839	0.834302	0	0	0	0.270981	2.02382	3.782	2.22281	10.7406	16.1449	11.6459	1.59285	0.076536	0.59938	0.306181	dsdA; D-serine dehydratase [EC:4.3.1.18]
K01754	167.365	394.658	674.667	568.617	34.1626	413.08	417.31	497.385	336.814	361.863	414.206	206.363	219.702	410.803	553.083	1259.42	419.468	497.908	640.968	1129.35	1151.67	399.847	387.597	136.559	150.921	80.7819	129.303	62.2336	57.7605	27.4057	154.99	238.007	239.363	264.035	198.006	192.336	224.836	218.272	161.042	204.413	171.676	E4.3.1.19, ilvA, tdcB; threonine dehydratase [EC:4.3.1.19]
K01755	104.367	247.866	296.888	289.853	278.812	313.218	314.487	307.649	226.873	216.074	205.557	221.421	158.949	238.094	199.412	274.32	225.347	218.714	293.826	289.035	292.718	219.403	341.602	749.528	767.927	278.72	239.257	251.062	244.934	272.5	403.446	374.007	365.552	349.287	369.929	302.98	360.392	296.829	343.47	305.985	317.606	argH, ASL; argininosuccinate lyase [EC:4.3.2.1]
K01756	92.2092	241.823	273.032	268.486	156.93	333.221	336.896	325.211	160.412	168.338	162.131	134.354	136.606	233.315	183.42	245.812	168.412	201.375	87.4065	218.548	238.068	152.774	310.391	418.026	393.107	173.494	222.737	171.601	182.676	194.631	200.919	230.867	232.417	236.569	199.692	192.315	204.279	200.672	192.837	200.973	199.47	purB, ADSL; adenylosuccinate lyase [EC:4.3.2.2]
K01758	71.2326	7.69651	9.29188	29.3646	0	0	0	0	40.3193	57.2748	41.8323	93.3155	5.63095	5.45956	18.3568	0.00578506	0.200927	9.41381	0	0	0	14.0362	0.21566	0.121884	0.199856	19.4028	0.312666	0	0	0	28.0283	5.30554	4.50125	3.67472	0	0	0	19.352	13.2292	21.4442	20.4939	CTH; cystathionine gamma-lyase [EC:4.4.1.1]
K01759	80.7895	225.17	276.571	314.747	14.1411	298.26	311.001	312.417	103.086	148.539	132.362	147.878	13.2572	196.436	137.112	492.186	183.716	177.639	133.696	278.788	253.839	115.404	304.891	91.3284	91.251	136.282	91.9825	27.0495	30.8025	153.022	104.389	175.962	160.84	169.524	136.877	182.586	172.761	102.798	93.8128	84.1445	57.7517	GLO1, gloA; lactoylglutathione lyase [EC:4.4.1.5]
K01760	77.1179	67.7749	69.2032	60.6389	68.0932	20.7802	17.4794	30.3268	77.9724	93.9999	97.5788	140.686	124.434	139.462	31.2583	15.2504	106.755	14.9865	15.5118	51.8033	34.226	95.9274	29.6637	5.43941	4.21404	131.442	6.72944	42.5127	45.5219	137.189	41.5278	12.613	11.6362	12.0128	1.9758	10.7979	3.17714	83.0389	64.0519	81.4901	69.6873	metC; cysteine-S-conjugate beta-lyase [EC:4.4.1.13]
K01761	0	0	0	0	0	0	0	0	22.6321	0.0909398	0	0	0	0	0.236986	0.0114314	7.25765	0.197892	0	0	0	0	0	0.0719128	0.130533	10.0265	0.358855	0.232336	0.290244	5.48731	1.00225	16.7781	15.9571	10.4192	0	0	0	0.160757	1.42721	0.823456	1.55391	E4.4.1.11; methionine-gamma-lyase [EC:4.4.1.11]
K01764	0	0	0	0	0	0	0	0	0	0	3.83726	0	0.834338	0.0141851	1.35369	0	0.017332	5.63464	0	0	0	0	0	0	0	0	0	0	0	0	0	0	0	0	0	0	0	0	0	0	0	HCCS; cytochrome c heme-lyase [EC:4.4.1.17]
K01768	120.483	388.114	422.943	450.128	858.26	623.376	642.649	585.158	587.948	336.008	229.445	265.547	711.623	232.263	107.229	268.676	364.522	147.119	113.581	210.88	226.101	408.544	530.982	46.5118	44.4552	383.222	197.502	146.385	134.049	497.09	208.307	255.481	238.542	246.095	173.756	195.564	213.173	325.848	284.875	302.63	255.327	E4.6.1.1; adenylate cyclase [EC:4.6.1.1]
K01770	4.62154	29.4741	46.0371	24.7079	4.79459	38.107	34.0921	32.056	19.1559	37.6673	21.4732	4.00107	2.13815	65.8807	22.2797	0.0531417	31.566	63.916	68.1563	40.9103	38.1975	29.5259	29.637	65.0564	70.7778	9.44727	16.3533	22.6797	27.1615	2.97458	46.3451	110.07	134.951	120.277	144.134	120.736	118.449	79.9596	51.8417	70.7041	60.1512	ispF; 2-C-methyl-D-erythritol 2,4-cyclodiphosphate synthase [EC:4.6.1.12]
K01771	0	0	0	0	0	0	0	0	0	0	0	0	0	0	0	0	0	0	0	0	0	0	0	0	0	0	0	0	0	0	0	0	0	0	0	0	0	0.0121794	0.338058	0.0585646	0.581263	plc; 1-phosphatidylinositol phosphodiesterase [EC:4.6.1.13]
K01772	98.9973	243.6	313.934	282.934	234.067	307.596	302.151	297.753	187.56	199.386	185.545	133.231	156.296	232.417	238.211	266.008	283.072	242.583	291.818	296.68	282.181	192.537	319.022	324.341	321.525	263.421	249.012	253.407	245.429	230.52	280.184	265.328	259.34	272.986	336.11	328.97	343.959	221.399	263.475	238.004	241.482	hemH, FECH; protoporphyrin/coproporphyrin ferrochelatase [EC:4.99.1.1 4.99.1.9]
K01775	88.7471	225.792	293.623	268.605	77.3563	331.308	335.946	332.224	204.617	249.733	151.59	197.021	171.55	210.584	211.176	237.436	230.249	216.563	302.759	322.47	299.921	178.623	336.159	903.721	923.171	301.641	307.117	595.46	572.699	350.582	457.139	375.616	400.037	382.287	338.749	393.332	356.081	311.043	420.29	347.013	365.931	alr; alanine racemase [EC:5.1.1.1]
K01776	88.2147	189.986	230.741	280.513	198.938	306.375	303.467	300.728	118.67	128.804	160.815	151.832	25.115	186.179	178.836	253.07	174.679	137.685	136.278	262.349	260.268	183.883	305.976	666.431	691.07	223.39	320.135	180.276	206.858	208.007	309.04	360.821	331.015	321.059	316.362	360.13	318.681	174.29	202.106	184.07	206.723	murI; glutamate racemase [EC:5.1.1.3]
K01777	0	0	0	0	0	0	0	0	0	0	0	0	0	0	0	0	0	0	0	0	0	0	0	73.0381	77.0025	0.153486	0.311308	0	0	0	0	0	0	0	0	0	0	0.401867	0.0177458	0.394633	0.215367	prdF; proline racemase [EC:5.1.1.4]
K01778	102.118	245.49	291.799	301.33	256.821	325.321	324.434	316.375	203.201	166.956	160.71	197.548	153.623	238.781	228.403	301.302	241.529	248.705	202.465	277	271.541	174.445	313.73	740.116	723.862	252.711	197.88	304.469	296.66	330.168	339.299	319.98	314.194	331.365	235.562	239.182	264.193	249.135	332.627	271.706	285.998	dapF; diaminopimelate epimerase [EC:5.1.1.7]
K01779	5.57527	82.0108	142.765	54.6117	2.06612	18.9341	17.6812	24.5882	133.787	21.3836	73.0624	45.7192	14.0375	85.6715	13.9689	0.114953	153.698	21.4531	108.365	242.348	256.929	50.9365	24.4136	5.80723	5.32485	24.0548	45.5354	37.3672	38.0616	8.54095	39.5385	67.831	63.143	66.9295	62.4665	65.5002	70.7848	56.6827	47.616	45.916	39.9741	racD; aspartate racemase [EC:5.1.1.13]
K01780	0	0	0	0	0	0	0	0	0	0	0	0	0	0	0	0	0	0	0	0	0	0	0	0	0	0	0	0	0	0	0	0	0	0	0	0	0	1.20723	0.104594	0.56209	0.593765	cntK; histidine racemase [EC:5.1.1.24]
K01781	2.27884	120.369	152.684	213.185	3.25458	261.352	271.034	259.977	30.3211	80.392	44.4148	1.95793	3.05365	60.7876	3.04266	251.672	0.106254	9.76908	8.73313	15.0238	3.56469	46.9238	219.675	5.95421	5.84329	84.5764	8.04652	0.617296	0.758731	99.9386	0.975094	1.79646	0.710767	2.43407	0	0	0	19.5725	1.40223	12.1433	6.52837	mdlA; mandelate racemase [EC:5.1.2.2]
K01782	76.3308	15.723	24.254	35.5296	56.7203	2.23962	0.776649	4.58996	39.5605	37.0473	26.6748	90.9071	106.171	6.01138	10.7145	252.12	77.4228	24.5335	89.8909	199.119	219.051	106.799	7.88571	0.121117	0.107758	23.7294	0.342454	1.16369	1.36031	83.1907	18.6032	35.5634	35.8508	31.2333	69.7954	55.9275	59.6089	15.4315	2.61404	13.4249	12.0535	fadJ; 3-hydroxyacyl-CoA dehydrogenase / enoyl-CoA hydratase / 3-hydroxybutyryl-CoA epimerase [EC:1.1.1.35 4.2.1.17 5.1.2.3]
K01783	92.8958	268.257	405.703	322.425	95.7267	348.443	355.954	402.131	180.511	124.931	229.273	191.332	245.919	378.255	179.604	262.551	198.919	206.436	359.987	521.129	511.575	207.594	322.229	430.228	426.382	178.879	134.554	108.265	106.578	224.086	196.144	195.53	199.876	210.346	195.869	193.64	197.585	178.357	179.431	187.312	166.807	rpe, RPE; ribulose-phosphate 3-epimerase [EC:5.1.3.1]
K01784	95.5711	177.262	168.809	142.064	237.154	41.8705	36.3815	39.7248	284.547	270.121	222.419	137.665	68.9334	185.589	176.414	270.459	121.538	190.811	239.444	254.817	252.561	240.679	76.2308	198.274	193.54	233.216	432.71	218.892	192.768	294.374	231.733	237.429	244.846	252.132	229.85	208.805	217.488	265.901	249.207	287.842	310.603	galE, GALE; UDP-glucose 4-epimerase [EC:5.1.3.2]
K01785	34.8501	74.5206	18.1369	10.0787	144.669	3.24561	1.18929	4.34429	126.275	90.9348	81.0865	74.4923	143.726	92.461	52.5176	8.91717	65.9209	46.7916	139.436	3.5188	16.2164	82.69	27.9509	402.116	378.897	133.027	37.5941	22.1805	45.5846	115.981	96.4795	73.6119	69.3498	80.1286	50.3188	41.5689	49.752	70.3235	48.6212	52.0625	33.6757	galM, GALM; aldose 1-epimerase [EC:5.1.3.3]
K01787	0.543748	0	0.0449241	0.0275289	0	0	0	0	7.10501	0.412298	12.3856	1.04902	0.757194	0.0586094	0	0	0	0	0	0	0	0	0	0	0	0	0	0	0	0	0	0	0	0	0	0	0	2.49266	0.873614	0.815223	0.413529	RENBP; N-acylglucosamine 2-epimerase [EC:5.1.3.8]
K01788	5.64983	0.488851	1.47446	0.198348	0	0	0	0	40.1533	43.5691	43.5792	41.3517	9.03296	5.34542	27.6473	0.0585212	0.326827	21.3957	87.8326	0.764287	6.47276	0	1.57115	54.5266	58.947	16.3672	1.15431	1.49208	2.06784	0.0319902	0.411053	0.0892786	2.1589	0.285843	0	0	0	0.944584	0.8617	1.99716	2.83366	nanE; N-acylglucosamine-6-phosphate 2-epimerase [EC:5.1.3.9]
K01790	108.772	216.465	211.983	228.611	82.0202	313.127	321.114	302.688	313.111	234.546	134.267	198.433	145.63	224.106	224.08	29.2694	218.532	240.007	102.446	93.1589	82.939	165.496	272.214	226.989	238.428	421.055	203.436	423.313	390.671	426.729	357.834	325.541	323.642	317.048	369.606	354.329	391.946	280.363	326.257	291.727	302.583	rfbC, rmlC; dTDP-4-dehydrorhamnose 3,5-epimerase [EC:5.1.3.13]
K01791	15.6546	189.528	131.826	224.755	5.72623	296.403	306.362	284.256	138.559	148.395	99.6519	64.7644	13.3017	198.002	153.024	236.372	81.0847	147.131	77.121	61.1644	43.4093	66.7934	271.204	34.6494	31.7568	143.158	80.1961	180.416	185.606	234.828	145.27	136.164	131.707	121.356	311.745	275.398	267.371	182.338	163.68	178.078	173.347	wecB; UDP-N-acetylglucosamine 2-epimerase (non-hydrolysing) [EC:5.1.3.14]
K01792	73.79	21.4915	18.9364	32.3558	7.07615	24.5946	19.7283	17.3732	7.7614	35.2376	25.763	83.7973	9.06717	10.1425	152.772	17.0769	10.9381	160.611	91.0623	14.7148	12.988	24.9837	39.4685	71.3894	87.0521	0.704349	3.94985	17.1921	17.0453	1.9083	71.3098	44.754	41.6756	37.1667	40.4192	34.9371	31.9154	48.8437	29.862	41.4535	20.5646	E5.1.3.15; glucose-6-phosphate 1-epimerase [EC:5.1.3.15]
K01793	0	0	0	0	0	0	0	0	0	0	0	0	0	0	0	0	0	0	0	0	0	0	0	0	0	0	0	0	0	0	0	0	0	0	0	0	0	0.815387	5.25144	0.680484	0.469254	GLCE; heparosan-N-sulfate-glucuronate 5-epimerase [EC:5.1.3.17]
K01795	0.727132	6.05955	2.53446	33.0194	1.71768	1.68869	0	0.26639	0	0	0.893407	78.5103	0.0360523	0.349886	0	0	0	0	0	3.09555	1.90562	0.0891293	10.0034	0	0	0	0	5.91064	13.4844	0.37406	23.2851	5.33721	6.31391	5.84226	0	0	0	3.09091	16.1588	5.78799	9.51167	algG; mannuronan 5-epimerase [EC:5.1.3.37]
K01796	73.9074	94.8618	144.471	131.321	8.55764	20.0304	17.6937	31.5372	95.0889	178.617	130.387	173.529	411.262	134.632	139.457	231.756	277.658	112.855	168.093	258.009	261.495	238.053	67.4453	18.9724	21.0454	33.0946	4.79663	4.08513	6.6354	57.8673	30.4455	17.8065	18.4777	17.9817	9.50783	9.04835	12.2947	54.9405	32.3187	55.2973	48.2764	E5.1.99.4, AMACR, mcr; alpha-methylacyl-CoA racemase [EC:5.1.99.4]
K01799	3.03609	207.333	255.14	224.629	2.95897	274.031	286.486	266.408	138.605	94.64	72.5373	30.5155	47.5541	91.3009	118.451	235.465	206.978	97.3077	105.691	189.246	193.163	196.981	234.374	32.7748	37.6544	22.6349	117.936	75.0607	73.7337	13.9623	65.1467	135.682	131.8	146.237	89.9873	144.657	133.116	147.598	36.7467	102.596	60.2783	nicE, maiA; maleate isomerase [EC:5.2.1.1]
K01800	6.73461	84.2579	145.12	127.854	75.0803	24.4009	17.9423	29.3832	91.1836	96.2789	83.0502	101.971	9.76608	129.434	9.18235	222.515	210.204	29.3565	107.768	242.152	240.312	77.0527	62.4008	58.2012	53.897	167.855	66.9271	19.4095	34.0739	116.707	39.8265	91.065	81.5446	107.495	98.529	84.2187	97.3995	74.4305	38.35	67.3939	53.1211	maiA, GSTZ1; maleylacetoacetate isomerase [EC:5.2.1.2]
K01801	0.368676	6.11416	0.343361	30.7049	0	0	0	0	0	0	0.770472	76.9471	0.146149	4.53805	1.17493	0.00516256	7.8483	0.336046	0	0	0	0	0	0	0	0	0	0	0	0	1.4717	17.3408	17.4926	18.22	31.3763	23.6899	18.1177	0.973047	4.81658	0.634727	1.20164	nagL; maleylpyruvate isomerase [EC:5.2.1.4]
K01802	0.612947	12.8578	0.364262	0.0156725	0	0	0	0	2.52383	0.474597	0.0662319	0.194746	0.014028	19.5858	6.70476	0	0.495868	6.90155	0	0	0	0	0	0	0	0	0	0	0	0	0	0	0	0	0	0	0	2.15787	0.169857	1.25349	1.34437	E5.2.1.8; peptidylprolyl isomerase [EC:5.2.1.8]
K01803	101.218	239.12	307.657	291.69	491.639	337.168	328.845	364.132	182.671	180.724	170.182	183.769	150.104	227.315	236.419	245.811	202.489	267.893	193.16	279.739	270.844	256.31	521.295	772.882	725.806	342.627	811.545	698.117	711.606	358.753	654.878	612.657	622.137	598.84	534.633	568.946	557.834	378.759	422.882	392.212	443.554	TPI, tpiA; triosephosphate isomerase (TIM) [EC:5.3.1.1]
K01804	2.33554	0.0124741	0.0419999	0.00856788	4.25027	0.521528	0.163516	0.0156504	7.79484	17.5343	1.38359	2.01135	2.08385	0.0622256	2.7047	0	0.921013	4.69529	6.18361	1.0786	0.543256	76.8397	1.25824	36.8048	37.5325	1.57848	1.6829	6.0267	1.92295	0.0556114	1.41954	3.96387	2.12742	0.834913	0	0.688214	3.29421	8.42567	4.06145	7.48317	4.32299	araA; L-arabinose isomerase [EC:5.3.1.4]
K01805	16.8577	22.304	4.1023	0.630571	236.247	1.2217	0.172081	1.15995	43.3622	20.8073	34.4892	10.7157	4.5396	31.4468	51.1133	0.209251	10.0463	35.6117	19.1845	4.98083	2.53852	74.0089	2.52405	334.283	330.307	19.953	28.369	16.1648	15.1207	7.12007	14.7127	16.6564	17.7296	20.9252	20.9501	22.8161	39.1398	48.6003	20.3804	37.7487	26.6666	xylA; xylose isomerase [EC:5.3.1.5]
K01807	83.4468	151.041	225.449	238.528	174.231	298.805	296.361	331.146	97.99	72.4711	124.943	165.863	13.9458	78.3411	131.741	361.114	76.9225	154.914	104.299	215.543	221.368	67.116	239.492	109.828	113.366	169.583	100.706	49.0033	41.1608	143.471	169.896	156.938	161.614	154.711	177.835	147.852	161.988	122.956	133.647	95.666	59.593	rpiA; ribose 5-phosphate isomerase A [EC:5.3.1.6]
K01808	15.5122	94.4397	35.3076	29.7262	136.961	20.9149	17.4674	28.3826	128.796	116.129	89.8968	78.8224	123.749	168.093	68.3253	0.399992	163.448	70.4862	111.969	42.4191	41.3283	182.836	49.2146	453.958	472.856	98.6261	125.808	231.614	227.609	136.344	131.905	99.1369	91.0211	77.8357	43.9626	53.9071	47.6085	138.043	163.116	171.246	192.664	rpiB; ribose 5-phosphate isomerase B [EC:5.3.1.6]
K01809	12.3184	82.953	21.7789	34.2145	136.444	21.1901	18.0506	29.8001	77.0089	59.4749	45.2089	66.8862	134.478	178.196	30.5907	0.906827	203.732	36.6921	14.959	62.2593	47.5693	112.625	49.1342	271.323	265.674	21.3663	34.7026	36.5261	35.1162	5.23985	25.6643	17.224	15.9987	17.4938	12.2334	11.9196	17.1875	51.277	41.8782	49.4619	58.2568	manA, MPI; mannose-6-phosphate isomerase [EC:5.3.1.8]
K01810	91.519	220.973	274.629	276.299	456.43	252.107	263.542	273.261	146.507	133.567	147.727	131.976	136.526	224.95	243.167	270.089	232.625	265.584	153.982	282.366	269.81	195.991	379.599	149.676	149.667	247.106	148.539	240.261	227.181	285.685	219.177	227.643	225.376	246.959	243.123	240.486	249.997	167.709	153.977	167.066	160.005	GPI, pgi; glucose-6-phosphate isomerase [EC:5.3.1.9]
K01811	0	0	0	0	0	0	0	0	0	0	0	0	0	0	0.737525	0.00284646	6.86587	0.207897	0	0	0	0	0	0	0	0	0	0	0	0	0	0	0	0	0	0	0	0	0	0	0	xylS, yicI; alpha-D-xyloside xylohydrolase [EC:3.2.1.177]
K01812	15.1188	44.9531	112.63	70.3988	73.5864	1.00869	0.923943	7.24083	51.8403	47.31	102.251	21.3659	11.9909	127.375	19.7193	217.529	114.745	29.379	106.062	210.023	221.968	31.3901	9.7779	13.5059	11.9238	1.86331	1.63615	5.95695	5.5478	1.69042	13.2875	7.0596	8.77365	8.97336	0	0	0	18.4386	7.62886	16.3858	13.4992	uxaC; glucuronate isomerase [EC:5.3.1.12]
K01813	1.28903	0.513907	0.0565915	0.00739499	0	0	0	0	0	0	12.8019	8.35826	0.302838	0.109086	0	0	0	0	0	0	0	0	0	0	0	0	0	3.38577	2.65672	0.684291	0	0	0	0	0	2.7828	3.65458	1.0434	0.102134	0.92803	0.610648	rhaA; L-rhamnose isomerase [EC:5.3.1.14]
K01814	86.9479	239.883	258.503	286.554	91.3587	308.682	310.839	305.958	140.353	99.3126	132.481	146.943	142.123	217.679	184.246	278.83	204.528	201.294	136.596	272.744	264.844	173.174	304.536	461.399	465.649	128.939	121.923	93.1282	106.742	209.248	191.174	189.56	203.324	223.401	216.181	176.085	201.758	164.461	211.575	163.317	154.491	hisA; phosphoribosylformimino-5-aminoimidazole carboxamide ribotide isomerase [EC:5.3.1.16]
K01815	0.0155856	1.02865	1.82748	0.603153	0	0	0	0	30.1056	2.15084	3.03383	0.479854	0.027058	5.1224	3.72463	0.0225223	72.9094	10.3834	0	0.931441	0.373173	0	0	54.1455	51.8994	0.41806	0.667202	0	0	0	0	0	0	0	0	0	0	7.46769	2.17982	5.94644	4.30701	kduI; 4-deoxy-L-threo-5-hexosulose-uronate ketol-isomerase [EC:5.3.1.17]
K01816	19.2185	223.916	230.202	228.221	222.586	311.143	329.27	308.922	105.927	142.271	109.82	22.3104	14.1159	145.025	133.871	254.906	75.927	106.661	97.9858	217.814	214.24	195.979	265.918	86.9142	84.9789	21.2964	62.2398	23.2645	25.8733	7.64303	35.9394	155.079	151.679	184.035	102.343	84.8132	79.3492	62.4756	45.9954	56.1735	48.5667	hyi, gip; hydroxypyruvate isomerase [EC:5.3.1.22]
K01817	79.0631	234.099	239.943	286.087	8.53271	304.267	309.918	296.149	117.996	80.6136	111.784	48.43	12.9577	206.24	168.032	284.826	96.3855	180.575	172.538	263.328	262.477	88.5883	287.728	78.5028	75.8116	124.719	70.6112	81.0704	77.9183	174.076	129.333	137.025	138.696	144.358	142.607	138.664	131.106	120.583	150.09	115.157	119.158	trpF; phosphoribosylanthranilate isomerase [EC:5.3.1.24]
K01818	0	0	0	0	0	0	0	0	3.08646	0.0653056	0	0	0	0	0	0	0	0	0	0	0	0	0	1.49005	2.22043	4.97196	0.747184	0	0	0	3.15662	1.88614	1.15077	2.09578	0	0	0	1.00434	0.584314	0.493713	0.331492	fucI; L-fucose/D-arabinose isomerase [EC:5.3.1.25 5.3.1.3]
K01820	0	0	0	0	0	0	0	0	5.75593	20.9746	0	0	0	0	0.287622	0.00945783	38.1606	0.328869	0	0	0	4.66767	0.0699807	45.6299	44.797	0.0786385	0.140978	0	0	0	0	0	0	0	0	0	0	5.06351	1.50427	5.41769	2.74537	rhaA; L-rhamnose isomerase / sugar isomerase [EC:5.3.1.14 5.3.1.-]
K01821	234.907	253.467	254.779	232.383	116.299	293.039	298.441	269.873	115.446	160.072	72.8973	44.8656	271.074	120.148	30.9512	245.892	220.372	97.5773	92.5335	202.51	214.306	105.322	300.079	37.1235	36.2396	216.322	146.079	54.3345	53.2416	325.756	78.0018	140.223	135.138	124.769	107.546	99.9261	119.05	73.0367	78.336	56.2804	55.1785	praC, xylH; 4-oxalocrotonate tautomerase [EC:5.3.2.6]
K01822	0.587203	3.49654	1.44116	0.113074	0	0	0	0	2.57959	67.3931	74.4439	62.8264	349.13	2.31465	12.5077	1.91708	195.667	10.181	0	3.0139	0.574617	139.087	0.519213	1.42557	1.00601	0.0648418	0.0588533	0	0	0	4.36288	2.0753	4.42814	2.05664	2.29442	7.04452	3.721	11.0329	10.482	11.1714	7.5002	E5.3.3.1; steroid Delta-isomerase [EC:5.3.3.1]
K01823	72.7532	36.0394	2.41046	31.7009	178.119	4.01179	0.533233	0.448115	13.3422	61.7168	25.344	94.1592	5.6695	32.5922	9.94072	0.100576	58.8128	8.15999	0	3.62283	4.79493	154.792	9.41079	28.0261	21.9775	51.9105	285.801	225.592	234.398	66.2337	93.2911	95.3686	90.5463	97.4051	102.157	105.352	91.0189	72.6816	50.575	78.066	98.1401	idi, IDI; isopentenyl-diphosphate Delta-isomerase [EC:5.3.3.2]
K01825	70.9458	7.06297	8.99409	28.3052	0	0	0	0	0	0	0.716435	65.0213	0.0393188	0.368454	0	0	0	0	0	0	0	13.5026	3.52514	0	0	0	0	0	0	0	16.4073	0.247646	0.260426	0.334858	0	0	0	0	0	0	0	fadB; 3-hydroxyacyl-CoA dehydrogenase / enoyl-CoA hydratase / 3-hydroxybutyryl-CoA epimerase / enoyl-CoA isomerase [EC:1.1.1.35 4.2.1.17 5.1.2.3 5.3.3.8]
K01826	0.00541625	0.340705	0.810642	0.176944	0	0	0	0	1.99745	21.4236	0	0	0	0	1.35647	0.0269921	14.0836	7.46487	0	0	0	0	0	25.7529	28.451	7.39075	4.49785	14.2406	18.339	1.41737	45.2706	44.156	43.6289	48.3331	29.1529	16.7114	17.1452	17.8296	31.7383	15.9083	13.7917	hpaF, hpcD; 5-carboxymethyl-2-hydroxymuconate isomerase [EC:5.3.3.10]
K01834	77.2547	187.773	219.153	283.2	27.8194	302.443	316.643	306.647	52.8689	101.702	96.5496	136.751	134.718	183.152	137.457	271.646	191.448	210.824	117.349	254.171	255.295	183.333	306.254	729.27	742.507	167.147	97.0997	272.532	220.67	143.358	219.616	174.379	183.159	192.42	123.054	105.943	139.03	183.901	209.43	180.241	186.969	PGAM, gpmA; 2,3-bisphosphoglycerate-dependent phosphoglycerate mutase [EC:5.4.2.11]
K01835	73.5003	8.67088	9.49044	28.8841	0.700901	20.1816	17.5878	8.14211	35.4099	41.4626	13.4885	74.8996	2.95918	2.36909	2.22322	0.0181506	0	0.719783	91.9349	0.504062	3.8787	15.0208	10.7475	5.37728	5.94432	99.8508	1.86213	1.80472	1.72548	85.293	27.0623	22.3973	24.9796	14.9427	70.4549	57.6984	59.6648	24.3734	36.4581	17.9586	8.34944	pgm; phosphoglucomutase [EC:5.4.2.2]
K01836	0	0	0	0	0	0	0	0	0	0	0	0	0	0	1.3179	0	0.0341913	3.67026	0	0	0	0	0	0.0576219	0.119012	1.42777	0.0735667	0	0	0	0	0	0	0	0	0	0	0	0	0	0	PGM3; phosphoacetylglucosamine mutase [EC:5.4.2.3]
K01838	7.28111	13.2302	2.55865	6.81486	0.698034	0.114616	0.0708908	1.64215	20.7387	13.1077	20.0374	32.2813	4.40221	9.84506	5.51774	6.98001	61.786	2.92329	0	0	0	4.93416	13.3348	6.60737	6.79512	10.2138	5.47111	27.024	13.7444	1.44765	39.6166	14.1285	12.8835	8.46294	5.53371	6.1677	10.6463	21.8323	46.3203	23.4112	25.0593	pgmB; beta-phosphoglucomutase [EC:5.4.2.6]
K01839	84.3351	11.6453	18.4883	33.7542	95.6268	3.3979	0.679505	0.408923	50.0664	51.8503	45.8069	90.3447	12.499	13.7267	24.1247	6.12883	9.5848	14.6003	53.2852	10.8754	26.0776	21.6504	5.1042	18.8506	17.3718	29.3122	57.569	29.4021	33.0296	10.5729	98.2393	44.2822	51.9093	57.9699	26.6385	28.6825	42.903	88.5063	122.417	91.6362	82.0445	deoB; phosphopentomutase [EC:5.4.2.7]
K01840	72.295	44.9597	3.80146	29.2227	0	0	0	0	13.8656	46.9911	48.8297	112.118	267.771	5.04959	7.07633	0.247745	222.476	15.1623	0	0	0	87.7918	15.8586	631.541	653.927	0.706994	1.63591	6.19144	6.60437	0.541704	14.936	0.226414	0.316692	0.392843	71.7132	67.9849	65.1529	29.2947	29.5204	30.9939	23.2658	manB; phosphomannomutase [EC:5.4.2.8]
K01841	1.26099	2.5114	0.336019	0.0687033	0	0	0	0	39.6026	0.915003	7.57132	8.20599	0.898206	13.6096	0	0	0	0	0	0	0	0	0	3.84948	2.37189	30.0093	42.0145	19.8628	19.7337	16.1952	33.0675	10.4725	17.9882	6.01314	14.5735	11.7927	8.89325	21.888	59.6643	22.6282	24.5392	pepM; phosphoenolpyruvate phosphomutase [EC:5.4.2.9]
K01843	4.3913	44.9505	118.995	66.0911	65.0906	1.08303	0.839298	10.1604	60.5017	64.1965	68.7162	3.24668	9.06035	32.1509	114.618	263.21	4.14201	81.7465	101.581	214.737	210.313	33.6593	17.7798	11.0949	11.1996	103.509	33.0341	52.6199	57.6568	112.042	115.786	75.6072	75.6011	57.3863	18.7911	13.235	18.7592	75.924	109.232	79.6425	75.6884	kamA; lysine 2,3-aminomutase [EC:5.4.3.2]
K01845	168.82	318.643	141.799	214.707	208.657	303.08	305.494	272.447	212.065	252.262	171.821	285.007	239.052	193.88	344.625	3.43833	278.549	276.827	177.629	15.9827	26.0482	253.767	247.188	463.54	458.629	100.06	136.22	136.403	165.712	78.3965	172.374	161.88	174.212	169.76	162.895	170.231	176.393	188.244	188.082	196.37	207.88	hemL; glutamate-1-semialdehyde 2,1-aminomutase [EC:5.4.3.8]
K01846	0.00639315	0	6.87662	0.101188	0	0	0	0	3.01489	0.111366	0	0	0	0	0	0	0	0	0	0	0	0	0	0.749676	1.25966	0.136004	7.7043	0	0	0	0.397908	0.929524	0.827039	3.36039	0	0	0	1.23896	1.22986	2.15832	2.30977	glmS, mutS, mamA; methylaspartate mutase sigma subunit [EC:5.4.99.1]
K01847	9.24352	185.125	222.463	268.261	13.1851	270.51	273.484	268.362	70.4794	93.2671	65.7198	46.8178	129.076	203.659	118.032	244.184	158.834	92.5768	141.942	316.136	296.297	176.64	255.641	10.3971	11.4334	103.836	6.08083	6.42003	7.92824	80.4838	8.30851	25.8117	27.2053	28.1987	7.20702	15.3236	12.1994	27.0214	19.0267	22.5137	14.0118	MUT; methylmalonyl-CoA mutase [EC:5.4.99.2]
K01848	5.77256	0.139059	0.183308	0.067924	0	0	0	0	56.1608	77.2432	55.7475	25.467	6.72746	9.45474	14.707	0.102038	0.0141306	8.77035	60.1202	0.593355	4.61204	66.1259	0.137499	7.84992	7.20054	47.798	33.485	7.06738	7.28313	98.8496	7.57547	2.07274	3.39498	2.96322	9.55589	7.36005	11.4441	56.9781	30.9439	72.0927	69.9599	E5.4.99.2A, mcmA1; methylmalonyl-CoA mutase, N-terminal domain [EC:5.4.99.2]
K01849	3.25296	0.472749	0.63185	0.170603	0	0	0	0	40.2233	69.8795	57.4965	35.6486	13.2014	5.25477	24.834	0	0.79851	18.9084	34.7678	1.60764	1.39697	68.0642	0.177669	22.6166	21.2152	35.9303	39.8668	33.6903	31.5832	61.4149	48.9091	35.3536	38.6336	41.0784	43.9428	23.9457	45.5113	61.8283	64.7153	81.922	92.6912	E5.4.99.2B, mcmA2; methylmalonyl-CoA mutase, C-terminal domain [EC:5.4.99.2]
K01850	0	0	0	0	0	0	0	0	0	0	4.28245	0.151777	1.0149	0.0168014	1.72634	0	0	0.162656	0	0	0	0	0	0	0	0	0	0	0	0	2.56676	2.46299	2.02729	1.19481	0	0	0	0	0	0	0	E5.4.99.5; chorismate mutase [EC:5.4.99.5]
K01854	5.32748	18.6238	15.6059	26.9067	4.31696	18.8567	17.5983	24.2864	23.3877	58.4854	37.4084	33.2272	126.241	34.7302	32.8616	0.503246	174.626	28.627	23.382	51.3508	35.7927	172.789	24.6064	46.6642	53.0686	135.661	40.9876	90.8078	90.0178	120.058	23.1697	37.6662	39.5008	45.9505	36.8045	37.0046	28.8072	30.5465	21.491	34.4045	23.8034	glf; UDP-galactopyranose mutase [EC:5.4.99.9]
K01856	2.85556	0.601334	8.29516	4.87205	0.147195	1.94856	0.610038	2.86884	25.4814	9.70693	0.0239889	0.0298497	0.0204234	17.6715	112.249	1.79697	34.7975	80.0098	0.677313	2.08827	0.615229	5.56399	13.9236	0	0	0	0	0	0	0	0	0	0	0	12.0352	22.6197	13.6407	0	0	0	0	catB; muconate cycloisomerase [EC:5.5.1.1]
K01857	0.96703	50.9329	132.345	62.0297	3.72329	0.125046	0.303803	4.60224	49.6603	77.7211	76.5829	13.8765	9.1463	19.9189	114.235	234.68	59.2463	76.5359	107.016	196.71	209.825	4.47539	4.98493	8.77274	6.838	0.533935	10.6183	0	0	0	0.370396	3.73486	6.07249	2.92963	6.83632	3.42223	7.27106	20.4167	4.19702	15.7476	8.58654	pcaB; 3-carboxy-cis,cis-muconate cycloisomerase [EC:5.5.1.2]
K01858	13.0165	28.4158	6.10849	4.59332	74.5131	0.651322	1.32017	2.66505	34.8184	39.1977	44.9039	30.8847	155.769	26.9085	25.3294	2.82503	68.1803	19.6084	20.6657	5.45436	4.15764	75.1623	11.3623	386.874	373.294	58.0809	182.117	168.734	176.603	92.2461	123.829	96.3952	106.164	128.935	81.8675	85.1331	84.1634	90.7177	139.363	142.643	193.149	INO1, ISYNA1; myo-inositol-1-phosphate synthase [EC:5.5.1.4]
K01865	0.0224909	9.41524	1.10373	4.50101	1.31736	0.0968279	0.0550122	1.93518	24.9621	6.19076	1.66821	16.8649	1.3358	64.2839	1.13721	0.0333823	0.697217	12.7627	0	0	0	0.445921	13.3014	0	0	0	0	0.852568	4.37218	0.0451917	0	0	0	0	0	0	0	8.30113	1.15098	10.5786	7.71311	hab; (hydroxyamino)benzene mutase [EC:5.4.4.1]
K01866	109.873	253.458	280.733	309.434	332.052	328.825	329.517	316.572	182.255	226.574	208.318	216.221	166.608	243.128	210.4	241.912	207.644	246.513	241.179	270.155	274.887	189.42	326.957	732.666	726.582	312.77	834.346	638.153	559.782	374.717	633.973	636.548	649.258	657.49	575.075	526.389	565.165	365.269	453.745	392.839	433.054	YARS, tyrS; tyrosyl-tRNA synthetase [EC:6.1.1.1]
K01867	102.147	246.959	283.07	300.704	380.253	322.088	326.168	302.002	185.332	187.055	177.942	198.859	178.166	235.299	228.232	268.149	218.686	230.02	181.593	276.058	278.649	173.574	303.161	855.968	862.055	368.73	988.806	663.905	598.5	377.682	520.793	563.689	561.808	569.643	481.565	487.053	504.519	330.287	402.167	353.419	405.764	WARS, trpS; tryptophanyl-tRNA synthetase [EC:6.1.1.2]
K01868	117.967	245.743	297.101	275.883	823.156	300.261	293.033	289.59	247.289	237.981	220.788	257.503	168.016	263.322	278.036	266.287	217.096	319.329	348.442	272.104	270.723	222.592	328.319	1174.78	1155.35	404.009	1088.28	1012.42	965.579	508.464	988.572	938.058	957.713	976.633	702.869	760.173	816.617	488.881	660.529	524.839	626.1	TARS, thrS; threonyl-tRNA synthetase [EC:6.1.1.3]
K01869	94.1167	253.769	272.424	287.736	281.072	340.385	340.105	329.361	185.138	268.446	173.567	166.797	137.484	276.477	192.999	295.472	203.66	218.077	177.025	266.969	267.112	194.286	346.653	547.396	522.086	262.222	666.79	484.605	437.457	291.106	403.46	456.474	444.024	456.536	569.27	559.744	490.46	317.106	352.46	330.663	367.469	LARS, leuS; leucyl-tRNA synthetase [EC:6.1.1.4]
K01870	89.4778	212.055	241.87	279.831	154.341	291.064	292.57	274.035	143.378	175.425	135.534	134.306	142.742	168.14	167.155	271.612	192.599	178.119	117.977	259.527	252.034	144.575	245.745	465.824	467.529	142.936	472.325	269.474	241.825	216.746	208.221	288.274	293.466	298.719	306.537	300.61	264.894	227.048	216.786	229.313	252.913	IARS, ileS; isoleucyl-tRNA synthetase [EC:6.1.1.5]
K01872	100.177	246.818	312.086	294.607	443.725	302.624	294.817	293.243	291.381	278.337	186.778	185.744	154.913	237.413	273.613	249.82	230.733	289.487	272.257	268.856	272.116	232.41	337.31	1178.99	1224.68	432.29	968.298	900.406	885.323	432.889	843.414	760.206	772.165	817.889	708.709	796.891	795.491	510.095	672.711	568.299	623.142	AARS, alaS; alanyl-tRNA synthetase [EC:6.1.1.7]
K01873	89.6463	235.381	250.524	285.885	278.587	313.163	312.688	301.269	140.319	155.199	142.866	147.932	137.455	220.692	173.979	245.265	195.173	199.328	168.998	266.747	262.108	175.822	293.118	329.587	336.552	172.305	470.363	246.047	237.183	190.225	224.404	323.709	325.359	355.104	290.507	304.479	245.775	204.217	190.75	201.41	218.976	VARS, valS; valyl-tRNA synthetase [EC:6.1.1.9]
K01874	99.7516	231.652	269.706	277.917	282.753	317.633	320.854	314.386	202.48	227.638	163.088	147.904	139.224	212.825	205.725	254.811	200.116	233.899	248.632	277.281	277.267	177.846	306.19	720.815	708.801	277.149	795.199	616.603	570.27	336.714	504.932	532.705	512.741	551.821	515.686	526.52	490.726	351.826	403.696	371.849	423.621	MARS, metG; methionyl-tRNA synthetase [EC:6.1.1.10]
K01875	107.844	240.138	311.688	288.292	404.187	318.937	323.695	314.764	258.164	210.563	189.196	165.086	153.156	232.85	253.393	247.579	214.502	280.851	225.09	286.694	283.989	204.932	335.239	1126.52	1172	430.708	1031.61	883.429	898.949	406.414	766.064	699.954	721.455	761.434	705.556	661.454	699.242	431.046	549.091	469.64	526.057	SARS, serS; seryl-tRNA synthetase [EC:6.1.1.11]
K01876	102.934	393.417	365.952	468.232	209.603	324.004	324.509	309.987	180.647	180.886	160.895	179.11	134.802	222.978	185.467	242.71	172.629	198.725	194.47	264.971	270.111	175.905	312.793	748.694	790.428	284.825	296.889	381.548	371.351	258.342	297.121	317.767	323.983	344.489	273.668	251.298	279.426	277.979	304.377	287.214	298.3	aspS; aspartyl-tRNA synthetase [EC:6.1.1.12]
K01878	85.6874	209.778	252.053	297.851	79.7813	334.358	339.047	321.811	107.919	96.3068	90.8172	121.697	20.8347	192.998	173.771	254.783	106.775	181.154	123.757	252.144	253.691	94.6234	301.483	142.605	148.388	108.567	34.1204	24.9398	22.0266	88.1942	76.9571	73.0536	80.2452	74.7767	127.556	118.391	129.819	90.0746	65.9676	72.0228	47.8747	glyQ; glycyl-tRNA synthetase alpha chain [EC:6.1.1.14]
K01879	83.0349	212.485	251.07	296.747	78.2087	335.806	339.585	322.829	97.8182	84.2984	95.632	114.051	13.6393	187.071	144.544	262.656	109.429	144.068	103.134	247.007	248.759	103.619	307.564	71.2248	74.3245	102.085	21.8968	14.8064	13.1966	118.991	35.0181	36.2076	39.9648	33.406	72.6663	68.0003	69.9486	90.2154	60.226	79.2399	57.8106	glyS; glycyl-tRNA synthetase beta chain [EC:6.1.1.14]
K01880	17.5502	27.3886	20.1901	1.09855	328.182	3.05065	0.524248	0.783575	73.5989	55.5835	49.8633	29.8586	129.628	34.1008	61.4855	0.310719	89.4251	59.3384	0	3.48176	0.694187	71.8409	2.41559	819.668	850.104	97.1532	838.388	712.328	667.411	149.93	554.486	492.596	521.434	538.096	324.208	348.047	356.714	230.127	335.861	263.896	330.441	GARS, glyS1; glycyl-tRNA synthetase [EC:6.1.1.14]
K01881	100.317	239.075	271.163	282.956	494.205	323.735	325.466	313.867	218.998	215.188	209.244	226.671	150.826	243.896	239.54	241.308	203.512	239.889	258.457	270.835	268.01	177.586	309.027	899.503	900.972	302.92	806.965	583.679	550.028	285.467	522.59	568.936	564.27	571.47	541.748	556.173	535.721	355.322	406.435	365.354	418.588	PARS, proS; prolyl-tRNA synthetase [EC:6.1.1.15]
K01883	94.2892	233.116	258.621	282.827	149.542	307.168	303.576	292.879	144.258	166.245	160.538	163.983	151.526	226.27	196.633	363.101	204.029	221.599	134.317	268.512	259.758	155.553	279.436	806.964	832.211	216.092	504.619	308.742	283.873	257.787	237.412	350.541	341.607	357.109	287.883	280.311	257.414	237.598	240.531	245.542	272.122	CARS, cysS; cysteinyl-tRNA synthetase [EC:6.1.1.16]
K01884	1.54886	99.6278	101.919	15.0265	21.1325	0.474978	0.289356	42.4373	9.37905	1.93929	0	0	0	0	881.259	127.996	33.4761	556.478	17.9846	88.1967	19.6161	45.8021	60.0799	1.45644	0.186691	2.7212	6.10814	9.27294	7.84976	2.34776	4.18266	2.38273	3.23181	5.00925	0	0	1.71099	7.65647	4.57103	5.53741	10.014	cysS1; cysteinyl-tRNA synthetase, unknown class [EC:6.1.1.16]
K01885	97.3438	328.446	381.79	332.134	386.329	318.93	316.632	317.219	193.182	235.787	235.858	189.4	285.213	288.629	346.808	587.415	339.35	343.372	285.194	484.739	487.125	278.948	323.206	523.035	531.626	393.88	586.464	392.474	374.957	468.701	352.12	399.98	397.192	395.135	428.707	405.335	385.905	322.389	353.073	344.833	354.762	EARS, gltX; glutamyl-tRNA synthetase [EC:6.1.1.17]
K01886	8.98133	126.766	106.782	150.392	62.3712	296.081	300.45	275.781	80.313	66.0851	41.5884	33.8934	8.6921	93.779	25.2896	0.127297	22.6104	57.1263	78.0767	0.382656	4.04154	11.2398	217.179	47.4613	47.5471	9.6927	40.9866	5.95368	6.08176	0.976885	72.8565	114.398	120.376	130.421	30.356	34.374	34.0424	99.708	75.7023	94.7568	79.026	QARS, glnS; glutaminyl-tRNA synthetase [EC:6.1.1.18]
K01887	123.584	256.504	313.951	306.399	407.508	333.243	339.856	381.671	276.331	254.149	184.192	175.554	166.554	248.429	266.241	256.287	365.345	321.806	337.071	286.736	282.498	243.338	406.012	1056.55	1069.55	443.205	1131.84	1064.81	1043.52	553.429	883.921	867.738	868.153	860.219	803.865	729.399	782.533	518.551	664.01	562.953	626.456	RARS, argS; arginyl-tRNA synthetase [EC:6.1.1.19]
K01889	96.4456	240.723	279.153	283.933	421.485	300.577	294.127	287.226	205.654	181.035	169.842	163.593	154.5	234.7	234.604	264.308	212.44	240.264	212.312	277.925	280.801	218.297	312.535	700.426	711.677	380.756	825.901	700.733	687.302	376.512	605.51	598.869	625.108	623.179	588.608	544.107	570.387	369.376	473.717	393.952	437.996	FARSA, pheS; phenylalanyl-tRNA synthetase alpha chain [EC:6.1.1.20]
K01890	107.645	271.176	410.801	350.318	342.598	301.987	294.883	290.413	244.158	207.519	245.516	179.168	169.719	249.738	234.394	285.223	254.37	239.079	297.366	490.938	504.433	217.938	327.158	1115.2	1111.36	422.541	748.231	748.692	701.946	462.802	692.025	746.655	722.753	739.686	682.051	697.386	635.169	440.423	499.811	482.046	537.122	FARSB, pheT; phenylalanyl-tRNA synthetase beta chain [EC:6.1.1.20]
K01892	84.0132	198.661	237.266	243.222	180.605	273.385	279.529	264.781	120.047	137.498	147.144	133.096	118.007	168.404	176.149	265.805	162.593	187.603	154.215	218.168	224.244	124.503	233.542	247.399	243.664	120.878	443.183	254.742	232.361	236.456	202.253	260.074	249.833	268.259	342.281	292.652	255.58	202.26	171.231	197.21	221.019	HARS, hisS; histidyl-tRNA synthetase [EC:6.1.1.21]
K01893	7.52692	25.3959	10.0791	0.293109	114.476	3.38539	0.801024	0.690978	55.7002	41.7411	38.4688	27.9261	7.40739	36.6321	11.3436	0.00536721	13.9451	10.763	46.4923	0.325791	6.14033	0	0	4.5298	5.33574	40.2111	8.78956	26.4647	26.887	10.2704	17.2324	17.0256	20.9444	24.0463	5.12501	9.7588	3.87982	72.555	43.4032	74.1875	70.4102	NARS, asnS; asparaginyl-tRNA synthetase [EC:6.1.1.22]
K01894	75.1544	173.932	121.383	203.194	6.79858	292.396	291.499	278.371	76.9245	31.0026	10.4507	82.2494	1.73439	159.385	6.01139	0.112994	119.254	56.0962	13.8164	47.1054	32.8572	31.8971	242.777	52.29	56.906	93.96	22.4162	2.70526	3.08735	62.8067	31.6271	74.5374	70.9659	94.1581	43.5431	20.8403	36.0525	45.0239	16.633	34.461	19.1906	gluQ; glutamyl-Q tRNA(Asp) synthetase [EC:6.1.1.-]
K01895	84.5131	234.998	248.515	262.936	9.72294	302.746	301.351	288.705	101.759	95.7714	100.013	129.442	131.023	225.097	160.215	294.167	245.11	177.579	108.03	263.907	256.684	167.614	281.192	145.705	149.607	93.589	57.3076	31.0806	34.1757	127.653	78.9411	116.785	110.193	120.278	100.171	100.887	90.7181	143.765	127.274	134.681	121.038	ACSS, acs; acetyl-CoA synthetase [EC:6.2.1.1]
K01897	310.456	329.034	236.441	412.992	85.3417	667.906	739.945	638.345	418.779	242.218	236.986	348.534	807.437	342.078	307.996	245.608	447.614	268.205	72.6033	62.9056	42.5394	335.082	578.783	288.489	284.426	166.531	38.9029	19.4276	28.9475	220.541	107.189	107.161	106.536	105.885	135.196	137.098	130.721	116.368	108.83	113.799	104.351	ACSL, fadD; long-chain acyl-CoA synthetase [EC:6.2.1.3]
K01899	0	0	0	0	0	0	0	0	0	0	0	0	0	0	0	0	0	0	0	0	0	0	0	1.8013	0.824135	1.16691	11.8174	0	0	0	0	0	0	0	0	0	0	0	0	0	0	LSC1; succinyl-CoA synthetase alpha subunit [EC:6.2.1.4 6.2.1.5]
K01902	90.4293	298.621	270.866	314.26	216.721	353.521	365.417	359.569	182.01	144.989	123.03	150.976	143.899	263.47	301.425	318.048	163.848	303.971	209.459	348.978	318.334	175.755	337.424	540.443	550.836	322.136	128.871	126.613	147.387	337.572	155.125	145.925	153.118	161.586	155.862	148.845	159.288	199.225	207.273	194.629	173.261	sucD; succinyl-CoA synthetase alpha subunit [EC:6.2.1.5]
K01903	86.4742	254.014	182.409	258.314	97.3438	351.101	364.024	348.83	100.046	112.379	84.0875	126.183	133.004	245.089	156.728	273.701	168.005	204.81	124.293	329.445	303.464	118.964	290.06	379.515	384.957	271.758	31.4221	18.3434	19.8229	303.819	98.5681	114.335	118.828	132.296	102.44	107.988	100.805	148.122	109.92	132.214	104.868	sucC; succinyl-CoA synthetase beta subunit [EC:6.2.1.5]
K01906	0	0	0	0	0	0	0	0	0	0	0	0	0	0	0	0	0	0	0	0	0	0	0	0	0	0	0	0	0	0	0.984356	1.42443	1.2335	0.257457	13.0736	5.64501	4.08067	0.147849	0.978294	0.14076	0.192245	bioW; 6-carboxyhexanoate--CoA ligase [EC:6.2.1.14]
K01907	3.9901	125.151	172.932	214.232	86.0389	286.762	298.976	288.015	9.78415	35.1751	66.1821	7.96367	119.501	84.1327	4.3124	234.098	96.4473	10.8117	91.3875	185.375	203.931	113.978	253.855	49.1198	41.2023	31.4856	31.3361	0.381929	0.38958	11.5772	35.7127	53.2623	52.027	47.7638	27.735	23.8336	23.9957	33.7703	35.2257	23.5462	10.1929	AACS, acsA; acetoacetyl-CoA synthetase [EC:6.2.1.16]
K01908	2.49371	135.477	202.058	209.655	6.16301	252.702	260.961	252.577	41.363	47.8044	54.4537	24.4237	204.819	83.2678	116.907	15.4831	44.1947	70.3197	130.507	209.439	211.567	109.181	203.506	115.986	124.358	4.71768	8.77816	0	0	0	9.91652	66.5439	67.7132	88.7151	24.8528	35.8522	32.9747	14.3937	3.21745	9.81199	6.39029	prpE; propionyl-CoA synthetase [EC:6.2.1.17]
K01909	0.835752	0.0684675	0.108702	0.0118497	0	0	0	0	4.33723	39.7013	0.751602	13.2228	118.62	0.644466	2.43413	0.091386	15.5326	0.978981	0	0	0	73.8319	0.150772	0	0	0	0	0	0	0	0	0	0	0	0	0	0	0	0	0	0	mbtM; long-chain-fatty-acid--[acyl-carrier-protein] ligase [EC:6.2.1.20]
K01911	0	0	0	0	0	0	0	0	0.447457	16.1915	25.395	22.5829	122.49	0.404351	2.77784	0.162412	80.846	1.42556	0	0	0	66.5879	0.163975	0.0915312	0.16738	14.4928	0.277889	26.2977	32.1683	6.48203	0	0	0	0	0	0	0	0.863769	4.12573	2.34651	5.38587	menE; O-succinylbenzoic acid---CoA ligase [EC:6.2.1.26]
K01912	112.646	432.566	489.955	521.219	177.025	536.29	552.232	515.744	356.682	229.885	198.25	95.1732	32.8958	239.5	183.178	503.826	69.3199	169.484	268.133	361.787	422.139	104.465	474.89	115.466	109.224	79.2617	227.068	139.127	142.769	54.6353	153.549	255.501	266.294	273.185	431.958	451.687	459.515	255.536	172.612	223.885	218.524	paaK; phenylacetate-CoA ligase [EC:6.2.1.30]
K01914	3.43636	0.00072866	0.060684	0.0055063	0	0	0	0	0	0	0	0	0	0	0	0	0	0	0	0	0	0	0	0	0	0	0	0	0	0	2.15724	2.98694	3.67445	2.16069	0	0	0	0.0135051	2.69467	0.117064	0.244302	asnA; aspartate--ammonia ligase [EC:6.3.1.1]
K01915	136.646	482.79	431.189	476.813	355.062	606.802	604.543	596.707	430.452	539.389	433.748	464.919	629.024	444.066	531.594	257.211	647.951	490.316	463.637	432.521	376.679	772.009	655.724	2426.78	2450.74	532.021	843.261	860.474	878.342	738.398	901.18	787.75	810.393	774.498	811.322	844.352	876.708	667.863	798.021	702.797	693.216	glnA, GLUL; glutamine synthetase [EC:6.3.1.2]
K01916	1.04038	33.4843	96.4636	39.6949	3.68417	0.405659	0.265831	10.0259	42.2542	25.937	65.5424	6.14131	10.3131	41.5866	113.23	341.643	140.999	75.9686	91.8522	205.973	207.578	25.7145	12.5239	1.58397	2.00448	8.33299	25.3537	6.79263	7.81257	34.9492	21.2326	18.4887	19.5634	20.0892	7.61418	3.83818	4.23893	18.8762	15.065	17.8526	14.525	nadE; NAD+ synthase [EC:6.3.1.5]
K01918	97.9773	293.02	435.06	669.632	158.701	821.146	814.99	876.385	178.203	182.577	170.328	160.013	155.715	315.392	211	258.4	223.379	233.682	274.952	284.152	279.015	227.392	748.595	758.777	765.488	205.043	213.757	230.097	240.153	251.524	319.358	302.599	332.79	313.147	297.518	271.052	271.108	246.964	332.359	259.012	275.474	panC; pantoate--beta-alanine ligase [EC:6.3.2.1]
K01919	8.09247	217.786	240.024	270.187	80.6263	274.753	289.694	290.04	106.685	125.381	116.837	59.9344	125.302	183.196	133.234	291.522	212.217	109.628	145.622	268.846	261.463	398.275	294.149	89.9072	86.5482	146.369	110.335	74.588	80.5859	203.412	23.3527	76.4317	66.3691	68.8343	143.551	133.467	131.686	86.3879	65.394	81.4931	80.0781	gshA; glutamate--cysteine ligase [EC:6.3.2.2]
K01920	74.9368	227.208	255.535	299.604	136.296	339.116	341.51	334.954	137.155	77.0336	72.7103	134.466	14.4591	198.714	145.259	294.665	124.483	164.421	126.36	280.508	258.071	130.166	354.305	202.785	214.761	170.468	132.034	156.669	151.542	197.331	110.542	153.164	169.954	177.948	239.62	211.691	210.603	117.149	119.43	114.539	99.4376	gshB; glutathione synthase [EC:6.3.2.3]
K01921	92.6897	294.093	482.967	382.327	450.101	324.613	324.024	324.131	259.994	251.06	252.5	159.646	161.279	260.877	356.116	504.593	378.334	355.489	336.628	684.029	691.657	322.941	352.401	718.336	726.763	342.079	856.979	581.173	545.761	400.005	675.622	671.311	665.873	656.018	536.992	549.207	546.616	470.139	562.042	500.045	541.358	ddl; D-alanine-D-alanine ligase [EC:6.3.2.4]
K01922	0	0	0	0	0	0	0	0	0	0	3.14429	0	0.0401721	0	0	0	0	0	0	0	0	0	0	0	0	0	0	0	0	0	0	0	0	0	0	0	0	0	0	0	0	PPCS, COAB; phosphopantothenate---cysteine ligase (ATP) [EC:6.3.2.51]
K01923	93.5337	273.681	266.254	309.4	119.661	283.4	295.906	292.158	148.689	125.923	117.23	138.995	144.589	237.077	195.998	252.408	205.928	203.003	126.198	272.605	264.264	176.09	326.057	460.246	455.394	179.331	268.223	349.283	347.325	197.025	312.355	282.132	310.088	309.425	347.493	283.434	331.947	236.069	291.708	251.554	247.967	purC; phosphoribosylaminoimidazole-succinocarboxamide synthase [EC:6.3.2.6]
K01924	85.5515	271.786	288.112	314.382	110.367	337.899	339.547	335.639	165.807	158.718	134.814	164.998	167.713	313.701	177.239	259.485	287.083	200.608	159.102	302.705	284.717	184.628	341.975	349.448	342.238	180.779	170.012	192.356	169.412	195.682	196.142	226.723	221.91	244.274	214.157	198.592	198.41	226.818	230.081	234.921	243.532	murC; UDP-N-acetylmuramate--alanine ligase [EC:6.3.2.8]
K01925	82.5909	233.286	253.968	284.825	90.7348	317.888	323.258	308.215	118.164	84.2802	133.186	139.148	20.1772	216.531	132.707	260.507	183.627	135.888	186.91	266.607	256.096	135.64	272.798	245.016	260.472	150.144	37.9194	124.064	115.928	185.197	88.5855	75.1499	80.9591	70.7749	107.526	99.7961	106.309	145.977	130.329	147.439	133.025	murD; UDP-N-acetylmuramoylalanine--D-glutamate ligase [EC:6.3.2.9]
K01926	6.03171	0.880384	0.435041	0.0964171	0	0	0	0	7.27735	0.0385485	23.8965	9.69256	0.877406	0.0124161	9.69238	0	1.30826	7.75867	0	0	0	0.036095	0.898013	31.4466	28.8369	15.2968	15.9895	11.0422	16.3164	50.4123	17.3789	21.422	21.6913	14.6776	15.4291	20.1091	13.5211	41.8657	44.3469	55.4486	60.722	rex; redox-sensing transcriptional repressor
K01928	86.4211	234.673	267.344	284.746	54.7277	318.024	323.012	308.191	153.805	103.579	150.189	144.27	133.468	209.557	190.071	260.348	218.485	207.755	170.558	267.699	257.168	164.278	294.555	348.752	336.7	197.076	412.409	237.288	220.128	187.539	212.851	238.093	229.258	218.97	245.085	237.459	222.3	209.516	205.029	213.578	232.926	murE; UDP-N-acetylmuramoyl-L-alanyl-D-glutamate--2,6-diaminopimelate ligase [EC:6.3.2.13]
K01929	81.8729	235.169	260.5	284.577	84.2426	317.614	323.228	307.959	115.964	126.303	115.247	122.734	131.384	207.578	121.963	260.316	193.185	131.649	146.698	265.34	252.713	156.118	293.777	381.907	398.626	163.449	28.3197	49.7527	60.6094	159.747	94.0456	139.34	135.343	142.747	123.672	108.326	133.434	134.158	107.322	131.246	122.4	murF; UDP-N-acetylmuramoyl-tripeptide--D-alanyl-D-alanine ligase [EC:6.3.2.10]
K01932	0	0	0	0	0	0	0	0	0	0	0	0	0	0	0	0	0	0	0	0	0	2.31095	0.0342546	1.21612	0.766746	0.0875058	0.236392	10.5102	8.87838	0.329251	1.9968	2.48037	2.04733	2.25901	0	0	0	3.78104	2.55861	2.20181	1.79432	capB, pgsB; gamma-polyglutamate synthase [EC:6.3.2.-]
K01933	93.5931	234.741	276.194	286.84	167.909	315.396	334.618	350.849	166.692	171.013	161.824	163.161	151.112	211.022	231.453	240.263	208.717	265.808	199.371	255.323	259.508	177.612	308.241	485.214	462.866	220.777	344.2	398.605	398.257	259.678	424.302	367.084	410.099	371.926	276.841	299.718	320.979	269.071	346.134	296.026	322.647	purM; phosphoribosylformylglycinamidine cyclo-ligase [EC:6.3.3.1]
K01934	82.9885	240.873	267.17	286.687	66.1671	307.162	310.054	308.18	140.736	128.991	97.1013	56.3976	150.735	224.233	188.895	269.196	194.668	247.951	114.264	271.299	260.409	174.617	302.541	616.001	613.904	226.743	203.329	257.039	291.618	250.166	287.413	293.377	289.931	289.219	278.553	262.52	262.367	178.158	187.127	181.577	172.255	MTHFS; 5-formyltetrahydrofolate cyclo-ligase [EC:6.3.3.2]
K01935	96.2333	298.022	457.995	726.599	173.618	822.221	806.172	880.734	126.421	35.4284	198.66	158.41	140.82	437.475	188.243	458.986	180.585	190.015	385.48	651.661	555.67	227.939	692.118	62.9745	59.2132	103.199	70.8254	123.793	123.444	195.013	159.453	194.362	178.573	188.609	178.273	166.271	183.693	108.932	143.806	111.568	123.409	bioD; dethiobiotin synthetase [EC:6.3.3.3]
K01937	110.79	251.745	335.286	293.434	909.844	309.37	303.804	300.39	289.539	274.969	274.504	234.521	172.489	269.161	304.327	241.661	239.532	331.076	386.914	293.647	281.537	219.079	338.715	994.049	987.641	533.009	1362.51	1147.04	1106.59	576.093	1027.01	954.454	968.71	943.697	898.841	953.369	930.684	518.286	746.345	554.288	645.531	pyrG, CTPS; CTP synthase [EC:6.3.4.2]
K01938	71.9152	80.9656	48.9988	37.8622	4.53098	21.7182	18.5983	15.0187	68.0304	43.122	32.9212	95.7465	4.28252	81.7912	121.374	16.7127	6.08207	76.6831	0.25103	8.22625	2.10988	28.9676	47.4606	190.813	201.489	132.465	15.6867	13.4624	14.3348	139.691	56.9934	29.8293	30.2011	23.4235	44.9093	53.7084	46.3847	74.3094	49.1445	61.9484	42.6717	fhs; formate--tetrahydrofolate ligase [EC:6.3.4.3]
K01939	103.645	251.195	301.66	280.774	406.462	298.989	298.086	294.512	238.853	221.735	224.652	258.232	130.757	261.276	292.582	271.2	250.081	288.496	269.288	280.477	282.326	204.654	294.176	1485.86	1413.38	433.29	598.183	706.97	694.217	377.277	635.469	556.824	562.363	518.67	479.575	493.348	504.705	408.169	542.056	452.361	470.392	purA, ADSS; adenylosuccinate synthase [EC:6.3.4.4]
K01940	101.466	317.776	339.762	327.978	219.779	544.997	564.115	542.566	188.481	226.245	200.212	283.789	156.341	238.612	268.953	300.579	231.801	288.457	190.453	293.532	285.648	210.753	335.198	815.788	822.468	282.559	321.602	332.466	395.413	281.281	539.412	447.584	490.181	457.292	295.478	376.3	372.064	312.803	447.56	340.466	365.154	argG, ASS1; argininosuccinate synthase [EC:6.3.4.5]
K01941	0.0220093	2.00338	0.812666	0.699678	0	0	0	0	0.498688	31.5092	23.7206	18.0412	123.154	0.377453	6.48316	0.0177388	78.3477	43.8156	0	0	0	0	0	0	0	0	0	0	0	0	6.52011	2.45274	1.00379	2.01372	11.4466	8.80771	8.78158	17.6178	4.12482	15.7654	15.1851	E6.3.4.6; urea carboxylase [EC:6.3.4.6]
K01945	99.959	244.275	282.813	280.454	449.626	297.524	300.205	295.713	229.023	216.058	170.127	201.046	148.589	231.828	366.179	292.572	230.44	294.761	247.548	264.591	265.573	193.397	305.008	606.903	584.547	295.95	611.612	506.165	455.033	353.093	541.312	514.615	515.305	479.733	359.737	382.783	476.114	326.901	432.969	362.258	393.817	purD; phosphoribosylamine---glycine ligase [EC:6.3.4.13]
K01949	0	0	0	0	0	0	0	0	0	0	0	0	0	0	0	0	0	0	0	0	0	0	0	0.964998	0.826809	7.24993	3.19793	0	0	0	0	0	0	0	0	0	0	3.67381	0.0942488	2.21787	0.305385	gmaS; glutamate---methylamine ligase [EC:6.3.4.12]
K01950	75.191	155.229	113.444	155.373	3.22311	295.558	297.024	257.344	68.9223	31.6217	49.195	54.6661	128.401	123.056	6.30026	6.8456	19.6197	53.7635	11.0232	10.7046	16.7565	102.293	233.609	28.7709	29.4009	113.743	2.81921	30.8727	34.2202	70.1287	28.7806	44.3234	41.8372	33.3573	103.353	98.8986	106.139	39.803	26.6836	36.212	30.3427	E6.3.5.1, NADSYN1, QNS1, nadE; NAD+ synthase (glutamine-hydrolysing) [EC:6.3.5.1]
K01951	108.403	310.932	366.79	376.806	176.66	557.163	550.056	520.607	287.09	223.503	208.962	284.314	152.612	253.379	396.87	229.263	285.888	352.853	346.028	287.136	277.342	243.311	500.728	731.348	751.568	354.561	717.325	753.516	791.517	479.881	824.316	723.459	720.306	657.622	599.431	538.853	563.579	413.813	623.999	460.01	528.494	guaA, GMPS; GMP synthase (glutamine-hydrolysing) [EC:6.3.5.2]
K01952	72.9809	106.929	102.112	170.381	13.7084	276.173	279.495	254.909	13.5126	1.80925	3.54586	73.7119	0.197152	47.8429	4.53476	0.0248567	30.7376	43.015	0	0	0	26.9703	217.113	86.7802	87.9635	6.64653	20.0283	22.0347	14.8345	1.35043	50.1588	105.315	111.561	124.334	117.743	112.022	115.781	54.8347	14.1745	42.5573	27.7012	purL, PFAS; phosphoribosylformylglycinamidine synthase [EC:6.3.5.3]
K01953	58.4907	319.76	306.566	377.987	320.742	292.602	296.307	316.836	402.212	393.372	426.483	330.523	338.89	394.712	594.44	967.231	501.339	531.18	304.389	345.598	286.22	314.509	342.58	261.321	245.983	557.618	869.886	963.208	1063.43	569.039	1095.65	848.091	814.45	755.662	824.976	853.078	858.558	756.426	1084.8	775.58	876.672	asnB, ASNS; asparagine synthase (glutamine-hydrolysing) [EC:6.3.5.4]
K01955	79.696	224.863	240.814	265.252	19.125	314.694	313.878	290.836	102.712	35.9732	125.651	73.4056	134.873	193.467	157.471	243.139	141.701	169.043	96.1618	248.123	248.932	101.861	240.368	219.238	228.097	8.0427	6.62691	42.7903	53.2977	100.012	74.8715	42.5978	47.25	37.3809	90.2822	78.4373	84.476	85.3374	86.0078	78.6103	64.3159	carB, CPA2; carbamoyl-phosphate synthase large subunit [EC:6.3.5.5]
K01956	84.1735	226.815	246.864	246.193	54.4715	295.893	295.897	282.074	87.8887	120.484	129.13	126.09	131.115	204.33	166.378	250.114	177.294	176.34	123.76	256.558	247.625	134.114	250.576	386.965	396.823	64.865	73.5738	138.835	134.815	157.357	133.725	135.352	144.191	155.843	156.692	121.613	132.619	140.494	158.451	133.265	120.901	carA, CPA1; carbamoyl-phosphate synthase small subunit [EC:6.3.5.5]
K01958	80.6573	30.8391	1.93038	29.9398	64.1274	0.386653	0.00365942	0.491449	9.29122	49.2105	42.8326	102.911	241.215	30.1203	8.63233	0.279196	80.836	6.43353	0.648594	2.44861	0.0199326	83.3467	3.41312	0.981001	0.527484	4.43439	8.78493	0	0	0	18.0395	2.63164	2.29926	2.59779	6.77748	11.995	10.1	23.2282	12.5737	23.1087	17.2301	PC, pyc; pyruvate carboxylase [EC:6.4.1.1]
K01959	0.020975	1.01119	1.06282	0.406431	0.660119	20.1394	17.4624	8.35061	0	0	0.0355569	0.118433	0.0276525	2.3746	1.99676	0.0021152	0.127355	37.7443	0	0	0	1.34111	9.45484	12.1612	12.9157	0.0701136	0.133795	0	0	0	7.28474	19.7765	19.9391	11.8914	68.6558	56.4683	57.8546	11.102	9.86323	6.93796	3.99581	pycA; pyruvate carboxylase subunit A [EC:6.4.1.1]
K01960	0.020975	1.01119	1.06282	0.406431	0.660119	20.4449	17.5455	9.70016	0	0	0.0355569	0.118433	0.0276525	2.3746	1.99676	0.0021152	0.127355	37.7443	0	0	0	1.34111	9.45484	0	0	0	0	0	0	0	16.1169	21.9018	22.262	12.7491	68.6558	56.4683	57.8546	12.4876	8.04807	8.01118	3.70909	pycB; pyruvate carboxylase subunit B [EC:6.4.1.1]
K01961	83.201	235.99	235.619	283.291	65.4188	319.653	325.708	309.025	116.305	75.6732	109.295	121.288	13.6461	204.896	120.438	226.158	102.122	127.334	186.75	249.024	260.71	72.4326	277.993	145.979	148.65	145.128	27.7507	39.0223	41.0185	103.62	75.1649	105.509	100.664	116.37	82.5071	78.3817	85.283	111.162	89.065	102.82	91.8629	accC; acetyl-CoA carboxylase, biotin carboxylase subunit [EC:6.4.1.2 6.3.4.14]
K01962	89.6002	214.28	164.242	207.834	191.889	309.98	302.91	295.567	148.983	118.615	105.187	137.537	17.7933	207.038	171.708	272.087	117.634	204.661	144.709	247.399	262.044	97.5049	298.177	187.918	193.645	227.001	111.402	108.739	109.699	156.95	196.778	197.438	195.997	169.66	143.678	146.25	186.32	143.921	164.158	142.52	139.938	accA; acetyl-CoA carboxylase carboxyl transferase subunit alpha [EC:6.4.1.2 2.1.3.15]
K01963	86.6271	240.023	240.588	286.423	92.6125	307.648	311.002	299	129.656	110.299	135.787	126.951	20.0328	203.681	166.556	293.445	105.08	178.97	115.384	260.621	260.448	95.3366	280.442	100.468	111.335	152.903	59.3312	52.0937	62.1319	158.601	141.618	139.563	158.257	151.988	123.871	124.102	120.232	130.618	153.814	121.612	121.141	accD; acetyl-CoA carboxylase carboxyl transferase subunit beta [EC:6.4.1.2 2.1.3.15]
K01965	7.4406	171.958	198.663	265.985	9.02676	270.551	273.466	267.617	73.5211	66.2243	74.0227	26.6969	9.84179	118.953	112.867	239.92	75.0166	76.8374	129.894	306.187	290.468	77.6296	226.378	23.8028	25.4873	81.8151	1.34437	2.90844	3.80425	101.243	7.36992	59.2268	57.9802	77.1024	0	0	0	18.6969	15.8192	15.8304	8.72627	PCCA, pccA; propionyl-CoA carboxylase alpha chain [EC:6.4.1.3]
K01966	9.38526	186	248.451	270.845	14.5385	272.101	273.723	268.649	96.1248	117.327	136.083	69.5159	139.351	180.238	130.651	212.932	146.347	105.092	140.013	309.612	293.369	109.294	227.678	119.757	124.664	144.436	38.762	4.64781	5.85196	170.728	12.664	68.3395	64.1949	84.5161	11.865	26.7111	20.8375	75.6728	47.1542	80.9183	67.9244	PCCB, pccB; propionyl-CoA carboxylase beta chain [EC:6.4.1.3 2.1.3.15]
K01968	5.39967	170.499	193.483	261.772	5.91181	293.784	304.349	284.681	61.5849	60.4901	74.1228	26.71	9.78009	180.01	6.81835	217.57	68.5476	23.365	117.047	240.521	240.902	38.3464	270.327	13.1383	10.5065	4.9849	11.6315	0	0	0	2.66363	12.2016	11.9007	11.4926	7.18903	9.03244	8.95594	9.94888	3.04626	7.48687	4.80985	E6.4.1.4A; 3-methylcrotonyl-CoA carboxylase alpha subunit [EC:6.4.1.4]
K01969	219.732	207.036	227.952	267.029	70.5524	316.283	321.978	309.216	63.2826	152.618	103.355	63.2173	250.001	186.841	130.462	226.195	263.52	112.206	123.37	254.918	254.97	176.208	280.588	3.65815	2.10007	54.0026	23.1189	2.06745	1.76071	96.3441	22.0965	46.3425	48.4212	42.7071	9.60477	16.9065	17.6062	71.057	27.2172	65.2329	56.5572	E6.4.1.4B; 3-methylcrotonyl-CoA carboxylase beta subunit [EC:6.4.1.4]
K01971	12.9936	111.321	78.3181	154.959	1.40622	265.293	274.644	253.609	173.839	236.842	121.835	130.099	561.806	69.7972	38.3752	2.75197	289.567	32.4267	163.935	6.27722	14.9478	298.063	219.16	4.97341	4.27563	204.19	61.53	54.8245	36.904	271.116	51.0936	63.6539	57.9338	63.9578	59.2575	114.609	94.7219	172.481	139.45	179.537	160.964	ligD; bifunctional non-homologous end joining protein LigD [EC:6.5.1.1]
K01972	207.578	253.179	286.534	277.05	529.955	299.724	298.015	303.993	284.354	211.499	208.282	231.667	155.696	254.191	302.254	267.577	268.421	310.07	278.126	298.5	287.629	211.048	341.52	1265.97	1218.21	538.363	1155.88	911.061	862.557	530.055	944.864	869.135	928.24	859.179	812.608	822.077	884.192	503.594	666.574	540.8	631.702	E6.5.1.2, ligA, ligB; DNA ligase (NAD+) [EC:6.5.1.2]
K01974	78.777	5.87198	0.915467	0.261084	0	0	0	0	8.34994	2.11483	10.1457	12.0001	1.81916	10.7294	5.7255	0.0348049	19.2371	3.47722	74.5669	0.15397	2.77721	15.3246	2.20984	3.49503	1.15197	10.3882	31.1677	15.5687	24.0784	1.48538	40.8866	41.0456	35.6314	27.843	69.3243	59.0199	59.7789	15.674	30.1739	12.2394	15.7591	RTCA, rtcA; RNA 3'-terminal phosphate cyclase (ATP) [EC:6.5.1.4]
K01975	84.4143	117.877	141.127	103.229	181.543	2.65209	1.55157	15.6101	132.771	116.653	98.9213	103.036	13.1947	92.8951	152.131	275.965	135.726	177.142	128.584	205.117	213.458	60.1877	54.2874	12.1161	7.64576	170.668	119.981	151.543	132.911	186.979	170.707	132.542	119.402	106.995	147.367	153.214	183.614	127.843	146.454	121.393	118.95	thpR; RNA 2',3'-cyclic 3'-phosphodiesterase [EC:3.1.4.58]
K01989	9.46157	67.1499	107.148	11.319	58.7964	22.6532	19.6858	11.9753	339.293	496.065	14.7082	11.7098	0.740383	15.2996	9.02492	1.08943	1.80024	23.9312	0	0	0	2.59207	40.2469	30.9514	25.4289	251.124	205.238	178.736	177.836	122.149	131.909	329.977	329.019	270.386	388.566	306.102	432.585	526.748	261.723	414.505	309.359	ABC.X4.S; putative ABC transport system substrate-binding protein
K01990	550.957	823.988	434.974	610.184	648.803	668.959	657.902	623.216	718.28	669.599	602.726	915.659	795.431	871.226	559.283	62.0545	741.659	540.205	329.617	152.544	152.765	761.87	668.217	1024.81	983.148	541.231	822.264	498.5	538.915	699.691	445.636	519.716	533.863	519.035	760.073	727.777	670.209	942.687	693.983	952.044	872.359	ABC-2.A; ABC-2 type transport system ATP-binding protein
K01991	161.751	306.013	234.04	194.491	19.8717	84.6467	72.3757	84.7535	222.345	175.487	32.6526	200.974	5.82914	271.296	502.766	268.653	272.938	401.015	233.57	313.462	316.378	147.961	197.632	16.0722	16.3082	264.602	59.7095	190.708	227.918	286.495	408.192	209.102	198.23	161.119	267.011	207.828	252.161	274.593	417.67	261.24	226.294	wza, gfcE; polysaccharide biosynthesis/export protein
K01992	662.861	355.069	171.201	334.85	681.953	48.559	36.5343	49.1092	563.984	393.266	407.683	1081.97	436.04	394.615	415.352	16.5662	272.905	401.472	354.554	96.1088	98.0511	326.241	136.095	999.948	1022.81	833.133	557.5	445.997	467.313	970.299	555.667	508.647	523.679	493.264	552.392	504.874	502.417	859.644	764.196	870.754	847.092	ABC-2.P; ABC-2 type transport system permease protein
K01993	2.71473	11.9684	4.06807	0.499481	0	0	0	0	73.0357	22.4947	37.939	18.5063	2.68697	4.01658	9.44587	0.204627	53.6855	23.9385	0	0	0	0	0	1.77152	1.11538	120.151	11.2246	3.5339	4.14576	147.41	10.2851	6.65612	4.64545	10.7696	0	0	0	42.0371	43.7648	43.743	42.389	ABC-2.TX; HlyD family secretion protein
K01995	18.683	1155.83	1456.42	1549.66	67.73	1804.93	1844.23	1748.28	919.372	912.225	630.661	62.9939	188.443	691.291	921.85	2038.93	220.119	684.923	857.046	1609.26	1706.43	510.392	1379.74	843.373	853.306	47.2773	279.464	141.929	128.218	112.186	76.2492	445.364	434.232	434.167	389.297	307.981	344.362	285.313	105.083	234.88	175.873	livG; branched-chain amino acid transport system ATP-binding protein
K01996	22.2578	1193.47	1371.37	1581.37	57.4676	1810	1850.19	1748.13	925.48	803.28	546.415	60.1692	179.256	661.837	582.052	1777.49	234.067	463.893	766.612	1425.61	1487.92	398.923	1535.7	622.598	635.088	26.3279	186.568	89.1822	86.2729	44.491	85.1137	413.789	410.605	407.169	402.11	328.269	341.599	290.307	113.2	241.044	173.27	livF; branched-chain amino acid transport system ATP-binding protein
K01997	99.1524	1416.61	1800.59	1833.11	132.399	2168.57	2264.37	2092	1380.42	1286.04	818.466	98.8343	212.259	838.617	1285.82	2528.01	315.43	942.204	1061.7	2035.86	2139.54	753.307	1827.99	1242.23	1291.4	130.148	530.752	346.733	361.489	159.835	245.162	789.777	756.995	766.783	1048.08	1003.47	980.602	540.592	322.313	465.728	365.519	livH; branched-chain amino acid transport system permease protein
K01998	20.4593	1079.52	1289.42	1342.9	38.8362	1402.96	1501.94	1363.81	846.169	784.408	479.068	57.9239	171.803	600.256	811.969	2031.82	211.619	597.772	769.706	1421.12	1504.62	541.603	1356.96	590.916	608.843	34.9632	253.356	159.479	147.867	57.8284	86.5412	388.916	395.541	370.702	390.819	385.37	396.107	281.439	134.431	229.095	175.668	livM; branched-chain amino acid transport system permease protein
K01999	98.0657	1388.43	1656.44	1795.6	44.4043	2338.82	2392.96	2256.37	1274.92	1335.34	515.192	95.7172	270.939	777.103	1041.28	1807.8	348.751	750.922	740.591	1419.7	1785.52	805.315	1959.54	630.677	639.591	183.811	383.872	367.804	333.995	229.049	163.397	638.098	626.442	637.368	783.77	712.436	677.604	402.902	252.192	343.561	264.412	livK; branched-chain amino acid transport system substrate-binding protein
K02000	0	0	0	0	0	0	0	0	0	0	0	0	0	0	2.03594	0	2.45657	7.11442	0	0	0	0	0	90.6453	101.662	0.299021	4.98392	0	0	0	0.598627	0.858936	1.55497	2.29532	6.46968	15.0138	10.7763	15.5242	4.02864	11.919	3.94349	proV; glycine betaine/proline transport system ATP-binding protein [EC:3.6.3.32]
K02001	0.00615553	0.206164	0.0402354	0.0123187	0	0	0	0	1.21075	0	0	0	0	0	1.38987	0	0.131498	7.42109	0	0	0	0	0	105.605	108.477	0.333297	1.36467	0	0	0	7.48875	7.74742	6.92127	9.772	12.744	37.5572	20.6602	19.5521	6.81036	17.3947	6.81023	proW; glycine betaine/proline transport system permease protein
K02002	0	0	1.59509	0	0	0	0	0	4.08989	0.0796285	0	0	0	0	1.35523	0	5.94213	5.44022	0	0	0	0	0	141.448	146.891	3.46555	9.05013	9.51299	7.77754	2.43653	24.5711	9.20287	7.45903	14.1569	16.2589	21.703	23.7488	29.271	10.255	23.0548	11.3731	proX; glycine betaine/proline transport system substrate-binding protein
K02003	334.825	771.703	676.908	778.229	221.627	880.381	892.404	862.636	363.827	397.176	287.8	439.635	41.0396	689.446	391.774	560.993	479.44	542.695	318.448	565.728	552.97	310.621	783.44	229.8	228.281	259.654	235.2	368.527	382.23	500.15	557.434	633.624	609.888	616.844	584.225	538.329	546.374	755.284	663.561	748.962	719.402	ABC.CD.A; putative ABC transport system ATP-binding protein
K02004	526.521	1206.09	973.772	1113.89	679.742	1219.77	1233.22	1199.53	819.609	592.638	477.151	775.22	231.525	1151.2	928.236	808.962	696.566	1149.72	547.158	834.841	830.572	451.465	1201.04	519.412	519.373	1021.29	805.997	1049.37	1063.35	1131.63	1640.65	1625.62	1624.09	1616	1415.21	1495.95	1439.73	1932.1	1706.45	1972.71	1892.61	ABC.CD.P; putative ABC transport system permease protein
K02005	163.111	200.978	236.049	188.617	11.6481	40.5772	35.4872	44.6287	284.87	254.644	236.33	331.218	38.2317	309.045	205.431	272.401	155.256	261.338	267.67	262.47	275.765	93.7612	88.5813	31.5861	24.1971	106.052	119.907	81.0594	94.8807	98.4113	212.096	251.711	240.68	251.37	213.617	205.485	211.457	424.912	312.482	414.735	389.18	ABC.CD.TX; HlyD family secretion protein
K02006	1.36277	2.96801	0.120442	0.00687725	0	0	0	0	4.14241	0.106899	22.9073	16.6647	1.49024	0.197389	1.40835	0	0	2.02434	0	0	0	67.9852	0.180148	195.344	195.786	0.299779	0.741553	0	0	0	28.2202	37.7244	45.8629	30.6991	14.0037	16.6004	16.4058	5.12966	21.6824	5.43124	5.44757	cbiO; cobalt/nickel transport system ATP-binding protein
K02007	5.72117	38.4916	93.3557	63.722	41.1597	0.549084	0.279042	5.059	12.6922	25.0559	88.4857	12.7839	11.0772	40.165	15.1754	234.103	1.95146	23.2515	117.475	199.046	213.993	166.551	7.67471	309.768	304.096	4.61319	4.75952	0	0	0	122.112	92.3799	90.7275	83.3847	16.5577	18.0844	29.2585	28.5672	56.7895	34.1419	31.9291	cbiM; cobalt/nickel transport system permease protein
K02008	2.55218	3.0867	0.0879672	0.00655532	64.4101	0.304847	0.341126	0.724161	7.90899	0.269591	22.5958	9.43549	1.29688	0.176718	3.37789	0	1.54946	5.15954	3.24336	19.1798	151.618	67.9852	0.180148	206.037	207.242	2.14364	1.42693	0	0	0	38.3338	48.5549	47.3051	29.0589	11.5545	11.3736	14.3465	12.6462	34.1678	12.5232	12.2426	cbiQ; cobalt/nickel transport system permease protein
K02009	0	0	0	0	0	0	0	0	0	0	0	0	1.58985	0.0237003	0	0	0	0	0	0	0	64.6856	0.15557	29.7881	27.6995	3.63032	0.858325	0	0	0	10.3068	22.9996	22.7437	13.7612	2.56522	0.136731	3.64378	7.08327	8.22644	5.35497	3.88733	cbiN; cobalt/nickel transport protein
K02010	1.61126	121.62	107.776	152.944	1.70292	274.826	285.597	262.213	87.0664	23.1497	0.379788	2.05524	0.108033	76.4668	113.618	1.82367	18.6689	114.058	0	0	0	83.5323	221.957	20.4344	21.87	14.8682	25.1817	6.18226	4.97213	48.4336	38.754	57.7354	62.8929	47.3179	80.926	71.4039	86.3021	65.2042	43.0226	44.3425	23.6819	afuC, fbpC; iron(III) transport system ATP-binding protein [EC:3.6.3.30]
K02011	2.70336	217.642	232.888	215.779	6.11486	275.305	285.841	272.92	162.985	83.8277	87.8893	8.59692	8.36532	110.191	228.824	263.364	41.1194	208.939	102.472	202.2	211.052	190.72	239.169	53.9498	53.4011	16.4452	17.5167	8.6481	10.0023	77.1488	42.9741	120.959	120.458	146.367	145.817	125.276	138.766	95.8599	37.8296	70.803	35.3914	afuB, fbpB; iron(III) transport system permease protein
K02012	4.62763	208.419	237.741	194.131	9.94511	250.648	254.935	254.103	170.923	103.516	130.348	10.7773	11.5022	104.663	341.515	498.421	66.5131	277.258	203.239	417.007	428.757	231.981	225.4	58.3677	55.856	38.7883	114.049	27.3524	24.6587	82.2728	38.812	133.625	138.697	145.829	170.987	136.867	157.259	98.7934	60.4874	71.443	36.1739	afuA, fbpA; iron(III) transport system substrate-binding protein
K02013	84.8747	291.392	334.509	363.345	20.3642	313.25	313.234	313.519	190.388	219.676	139.733	129.286	129.083	244.544	241.705	287.876	183.185	168.773	266.777	504.627	625.277	248.201	346.477	36.3985	32.5663	27.7572	47.5635	33.8085	35.6402	72.5913	143.495	126.817	124.571	107.196	158.818	142.621	135.799	163.483	165.471	158.1	142.325	ABC.FEV.A; iron complex transport system ATP-binding protein [EC:3.6.3.34]
K02014	1922.89	2151.7	1655.27	2968.07	231.294	2516.54	2467.83	2517.38	1180.44	653.581	450.584	2599.06	75.9582	3066.88	457.995	795.192	6616.05	1317.74	922.661	2278.73	1944.78	1576.69	3301.63	404.783	416.421	3014.5	263.419	311.616	343.608	3509.78	1479.46	1175.12	1192.1	1124.15	1059.72	953.965	1052.92	1568.73	1421.62	1697.15	1648.95	TC.FEV.OM; iron complex outermembrane recepter protein
K02015	87.5739	306.483	366.955	369.476	37.3115	319.589	316.007	326.885	285.165	271.045	164.594	167.057	148.601	263.297	288.418	299.809	244.789	208.198	327.261	521.803	649.42	268.842	369.325	159.405	172.672	83.4309	191.026	148.736	127.174	130.744	300.353	371.252	378.054	369.525	277.359	290.722	312.008	268.395	299.457	284.671	268.36	ABC.FEV.P; iron complex transport system permease protein
K02016	232.351	367.035	396.072	471.665	19.9877	554.334	558.374	518.728	235.333	364.235	210.728	273.931	399.988	248.129	150.586	288.11	364.071	102.95	283.911	445.503	698.385	406.629	481.776	62.5797	62.1139	87.751	118.227	100.356	122.034	178.123	215.527	289.155	277.584	284.466	193.26	206.258	179.376	221.532	252.151	225.568	212.251	ABC.FEV.S; iron complex transport system substrate-binding protein
K02017	1.11401	48.024	16.6368	2.00674	0	0	0	0	38.5516	1.88438	23.4137	17.6297	105.003	32.6222	108.581	1.46984	47.4468	71.4268	0.556187	4.47168	1.32032	74.8805	5.82953	4.36718	3.05506	59.2944	26.4541	2.97234	5.48534	77.5129	7.96905	20.2198	20.9499	21.6556	6.93123	10.9193	12.0533	54.965	40.5288	46.9527	27.101	modC; molybdate transport system ATP-binding protein [EC:3.6.3.29]
K02018	77.133	189.552	214.932	254.144	8.88282	306.102	316.7	309.601	116.426	79.0677	147.606	96.7898	142.022	156.572	145.277	534.32	142.282	128.531	135.073	242.941	227.104	143.328	275.442	38.3983	34.8983	123.522	46.2889	29.595	30.3687	122.134	37.9193	47.9611	50.6124	53.185	33.6603	27.4164	37.6191	93.8348	52.1589	87.4298	69.9532	modB; molybdate transport system permease protein
K02019	71.1385	182.626	95.3098	199.068	6.95664	306.296	316.556	305.26	86.8597	17.0233	2.69282	97.2714	0.747441	85.9394	38.9609	15.6152	27.8122	39.99	0.57092	8.37357	2.03526	32.2084	292.775	18.3936	13.0802	159.371	19.07	15.121	20.8309	175.429	47.7313	32.9528	30.8669	31.9507	94.1883	98.6719	82.6291	64.0384	22.9278	52.5574	28.1634	modE; molybdate transport system regulatory protein
K02020	76.9077	260.498	265.932	295.066	19.5985	306.879	318.067	318.981	209.251	155.636	154.556	185.878	116.842	196.21	391.209	548.924	186.208	280.106	132.511	252.24	235.781	147.929	306.524	72.6691	76.9162	153.14	84.9278	82.8379	82.8563	210.784	99.8305	146.508	157.987	160.061	231.55	197.888	214.633	276.417	145.029	231.039	169.844	modA; molybdate transport system substrate-binding protein
K02022	0.175388	30.3322	10.6303	1.78976	2.87999	0.111158	0.03659	5.12182	55.4019	75.2895	0.125603	1.39174	0.011915	4.62017	0.0698283	6.90807	0.0205613	0.0644474	2.17154	8.54422	1.57798	0	0	1.41408	1.32542	0.0892493	0.132668	0	0	0	0.254697	1.68121	2.60371	1.37359	0	0	0	26.2875	15.1799	19.9007	11.5813	ABC.MR.TX; HlyD family secretion protein
K02024	0	0	0	0	0	0	0	0	0	0	0	0	0	0	0.293409	0	7.46113	0.194171	0	0	0	0	0	0	0	0	0	0	0	0	1.46834	1.94516	1.87784	0.665048	8.38083	7.69673	11.4484	0.534665	0.033102	1.04872	0.674911	lamB; maltoporin
K02025	2.91665	146.712	323.453	194.447	4.21399	0.749801	0.307147	11.9475	211.792	217.879	314.334	68.5874	264.501	126.296	352	790.076	215.293	246.729	327.549	630.45	663.272	175.106	35.182	308.672	298.438	13.4456	54.225	16.2822	22.2916	39.9768	49.8176	55.8494	65.5123	56.839	36.501	38.355	35.99	69.6168	29.3941	60.7259	50.0581	ABC.MS.P; multiple sugar transport system permease protein
K02026	3.37809	153.747	239.163	129.019	4.02031	0.541802	0.116809	8.42707	140.569	204.1	234.872	72.5672	254.889	100.299	346.159	523.559	220.747	229.963	204.37	424.183	446.341	146.525	27.4337	263.645	264.155	11.1455	34.8111	45.9544	55.2515	29.818	45.5661	31.5232	39.3654	24.6521	30.6816	26.4596	21.3571	46.9388	32.2204	46.4865	51.1937	ABC.MS.P1; multiple sugar transport system permease protein
K02027	0.57374	14.8833	82.8957	26.6472	0	0.17212	0.089994	0.925902	53.0384	64.6149	82.0061	48.1751	240.051	50.1315	13.4963	0.0905273	141.55	10.8947	98.0367	202.621	226.323	91.5638	4.70868	196.223	195.872	11.3668	29.2581	48.5796	52.0566	40.7555	46.6233	17.2355	17.55	19.4697	7.94542	25.4896	14.8662	20.671	20.1307	27.9125	32.7996	ABC.MS.S; multiple sugar transport system substrate-binding protein
K02028	80.9572	262.098	497.718	455.144	20.4695	275.141	287.491	283.843	172.95	293.558	451.07	260.372	532.535	203.447	250.417	986.991	287.534	196.828	470.513	810.022	850.458	427.159	266.278	270.029	280.013	43.6301	46.5667	40.5923	41.9573	64.5383	43.5555	114.688	116.186	137.079	160.108	186.238	148.086	65.2522	24.006	52.9857	33.1143	ABC.PA.A; polar amino acid transport system ATP-binding protein [EC:7.4.2.1]
K02029	90.3595	356.737	506.269	542.374	108.596	276.027	287.022	273.561	159.947	227.71	347.444	237.383	377.328	179.659	251.15	752.653	278.053	194.183	324.955	608.895	641.691	340.919	264.803	193.837	184.554	74.1036	90.8106	61.6654	52.1355	80.6987	58.2556	143.53	143.055	152.475	90.6087	118.172	110.523	112.939	51.6387	95.3228	68.2009	ABC.PA.P; polar amino acid transport system permease protein
K02030	184.224	690.732	1104.85	961.233	123.05	553.197	578.298	576.633	486.178	758.56	936.42	451.106	900.806	357.308	429.941	2244.74	604.858	377.172	984.745	1815.47	1903.63	890.137	549.948	258.796	259.616	285.115	143.375	65.1046	58.2464	343.968	120.718	234.004	222.554	237.657	232.436	203.731	211.014	217.69	91.7707	193.076	139.662	ABC.PA.S; polar amino acid transport system substrate-binding protein
K02031	99.789	977.714	1666.79	1142.64	133.056	307.572	306.313	343.905	874.07	869.819	1258.93	255.787	489.73	606.659	1631.33	3496.25	300.246	1147.55	1465.59	2821.51	2846.78	755.87	393.829	487.226	485.034	273.506	228.685	91.537	104.8	221.331	123.273	262.486	277.037	276.875	289.73	290.678	289.886	360.171	233.127	340.006	260.733	ABC.PE.A; peptide/nickel transport system ATP-binding protein
K02032	103.674	900.638	1563.8	1078.39	123.591	306.926	306.45	338.593	890.023	827.488	1171.7	246.211	478.692	576.632	1621.65	3273.89	306.912	1150.25	1366.86	2629.47	2634.72	754.125	410.649	510.217	492.253	199.915	223.214	96.7478	112.755	215.528	119.169	259.395	258.545	262.911	236.636	238.37	246.361	362.916	210.22	333.718	274.992	ABC.PE.A1; peptide/nickel transport system ATP-binding protein
K02033	110.414	995.997	1849.77	1268.92	233.367	331.459	324.426	370.066	1020.96	1074.36	1418.42	272.536	506.202	708.179	1672.18	3975.42	297.742	1212.71	1721.86	3208.63	3264.23	910.632	437.113	534.074	536.832	263.901	385.988	250.832	269.236	236.923	209.19	372.587	382.504	356.856	408.461	413.555	438.318	503.971	299.773	494.314	422.489	ABC.PE.P; peptide/nickel transport system permease protein
K02034	116.266	1084.45	1981.63	1286.38	292.253	328.638	325.031	375.775	1285.29	1267.42	1375.57	334.065	525.108	727.529	1730.2	3983.19	343.042	1290	1782.55	3238.22	3291.72	942.517	467.32	839.413	839.271	387.776	897.772	699.726	669.994	354.071	419.093	618.731	661.453	613.802	850.239	970.979	821.934	764.405	539.147	770.958	675.172	ABC.PE.P1; peptide/nickel transport system permease protein
K02035	106.996	1693.99	1952.41	1311.33	38.502	328.089	326.179	375.941	1404.12	1317.57	1528.85	303.283	519.69	829.508	2199.46	4419.34	291.468	1492.47	1870.5	3406.89	3627.53	952.226	452.354	185.256	176.698	438.867	621.205	245.071	242.121	433.902	220.067	436.596	421.278	407.765	391.602	389.949	369.765	600.821	367.062	610.564	543.787	ABC.PE.S; peptide/nickel transport system substrate-binding protein
K02036	87.0521	359.387	345.08	443.355	148.954	667.57	669.109	748.815	133.371	124.995	110.546	143.235	127.41	416.499	218.014	292.195	200.949	385.581	164.07	274.876	263.05	184.463	493.179	531.11	537.268	204.896	155.633	195.887	204.159	302.254	271.706	291.355	294.948	273.098	250.426	248.551	226.816	233.912	263.72	246.959	249.064	pstB; phosphate transport system ATP-binding protein [EC:7.3.2.1]
K02037	82.3713	355.027	328.626	439.879	71.1485	667.154	669.332	747.901	87.5392	121.701	117.338	132.982	133.427	414.897	181.242	290.357	190.871	349.655	119.27	284.442	260.671	181.941	482.329	461.616	473.757	170.047	89.026	97.3676	107.834	282.312	199.721	206.695	211.456	216.481	154.147	142.202	161.585	199.483	183.551	196.552	183.101	pstC; phosphate transport system permease protein
K02038	85.9371	356.076	329.913	439.952	23.2199	666.874	669.119	749.292	101.011	98.35	113.565	141.837	132.137	406.351	176.174	290.75	181.19	247.354	128.67	281.865	260.102	179.221	473.97	458.931	485.183	194.199	118.953	122.986	123.814	278.672	153.99	174.122	178.318	191.171	190.048	175.503	164.619	172.173	164.504	173.169	158.84	pstA; phosphate transport system permease protein
K02039	90.8568	248.421	259.237	282.421	137.074	320.144	315.211	301.416	162.797	165.619	210.443	185.249	358.074	242.446	182.079	257.774	240.246	180.18	173.089	280.302	272.316	251.093	290.344	569.216	569.779	229.504	219.72	202.335	199.234	244.441	250.489	278.97	284.474	291.303	273.874	281.057	281.454	253.552	280.375	259.056	284.621	phoU; phosphate transport system protein
K02040	92.5869	458.039	377.232	479.473	95.7475	666.05	669.272	754.021	178.191	177.515	172.469	265.575	156.377	433.056	333.833	315.698	237.355	496.146	232.616	307.084	289.397	194.053	510.2	609.991	623.601	420.819	271.102	281.466	289.887	465.859	410.503	373.475	378.535	329.169	394.804	396.298	420.253	375.962	412.856	368.01	334.408	pstS; phosphate transport system substrate-binding protein
K02041	3.92033	252.943	325.157	262.723	14.123	265.993	275.677	280.184	87.3962	65.0785	118.559	26.1317	16.651	142.235	224.887	290.564	18.0962	146.067	202.936	378.2	419.281	146.097	239.216	41.6815	41.5638	4.9504	49.9089	17.3536	15.0447	2.91317	7.42491	47.0269	54.2183	50.3558	66.4079	54.2227	50.6811	70.247	22.9162	55.3624	38.437	phnC; phosphonate transport system ATP-binding protein [EC:7.3.2.2]
K02042	8.73973	557.235	676.496	628.957	22.6249	816.599	841.306	803.972	226.138	197.074	200.53	41.982	28.8655	302.307	451.704	545.98	56.3636	297.444	305.602	607.587	636.578	231.376	716.799	126.435	126.149	13.9027	110.769	64.4085	86.8727	18.2276	31.8084	90.7715	106.432	102.155	123.19	126.335	148.526	137.515	44.2119	109.55	78.6903	phnE; phosphonate transport system permease protein
K02043	0.855987	45.6477	88.3565	61.5116	5.81851	0.13176	0.257841	10.8093	44.4308	63.9051	68.1161	5.07614	8.62266	36.0716	3.35308	248.526	9.21375	10.1514	110.232	202.082	209.405	25.678	6.19765	0	0	0	0	0	0	0	3.5547	15.6316	16.0343	17.7768	13.5569	18.1206	21.1743	13.5823	1.34291	8.15179	6.47563	phnF; GntR family transcriptional regulator, phosphonate transport system regulatory protein
K02044	5.37268	421.771	467.683	423.87	17.0849	550.81	565.608	546.003	153.392	129.573	127.243	33.7376	17.9122	213.309	345.686	297.682	72.7934	227.567	202.936	380.223	421.239	165.631	486.593	106.448	93.735	30.0385	124.605	82.3621	79.6181	20.2817	44.0954	183.391	181.439	152.535	163.975	149.862	161.851	156.787	53.1542	118.402	87.8005	phnD; phosphonate transport system substrate-binding protein
K02045	79.9497	149.968	175.886	250.884	4.61488	277.567	278.081	259.489	55.3065	99.0934	92.6758	108.821	132.347	87.121	14.3312	205.405	81.0735	56.7705	23.7685	49.7156	189.164	191.2	223.186	25.0116	19.1935	46.8505	18.3677	42.7638	43.7069	92.9356	76.1129	39.1758	36.0185	34.3858	8.49053	20.8839	21.4518	69.3507	63.0499	63.6496	57.625	cysA; sulfate transport system ATP-binding protein [EC:3.6.3.25]
K02046	79.314	150.457	177.546	250.787	4.61488	276.821	278.077	259.05	71.1263	104.706	80.7763	95.5313	127.428	91.4244	16.6726	205.499	93.843	60.7472	23.7685	45.7062	191.055	126.094	227.418	32.6844	29.5232	111.746	34.3603	45.0748	45.0487	189.425	88.5583	47.2788	49.9847	47.0364	60.651	57.023	53.1298	85.5577	87.7956	80.2799	80.7301	cysU; sulfate transport system permease protein
K02047	80.6185	150.505	178.103	250.196	71.2557	276.241	278.374	259	56.8857	101.316	80.8073	97.4416	131.28	83.883	13.5478	205.365	83.9893	57.5321	23.7685	49.7156	189.164	129.982	225.703	32.6899	32.2064	140.122	30.7472	70.5547	66.1326	182.639	91.7092	47.9561	50.5264	50.3714	54.3069	45.9272	55.5223	84.1657	83.5474	82.8127	83.4561	cysW; sulfate transport system permease protein
K02048	0	0	0	0	0	0	0	0	0	0	0	0	0	0	0	0	0	0	0	0	0	0	0	0	0	0	0	0	0	0	0	0	0	0	0	0	0	0.19294	0.174523	0.646121	0.66338	cysP; sulfate/thiosulfate transport system substrate-binding protein
K02049	82.897	446.464	705.32	368.899	71.9742	3.3967	1.80724	23.0358	259.089	359.702	499.815	64.1097	300.006	222.467	692.225	1437.55	201.895	479.492	725.11	1400.95	1492.82	449.296	82.2799	92.2429	93.4888	37.3493	233.153	48.8991	50.0072	7.41479	27.6816	97.2617	94.589	95.3745	152.995	153.721	137.562	180.096	55.2358	138.908	91.5979	ABC.SN.A; NitT/TauT family transport system ATP-binding protein
K02050	245.959	1191.79	1511.05	1076.51	145.526	685.039	735.899	671.752	716.872	802.09	823.752	437.772	642.124	676.668	1244.46	2206.81	614.161	905.594	1152.79	2248.12	2372.8	1226.54	626.294	272.33	240.606	379.716	654.599	267.432	270.016	449.243	141.944	421.197	419.415	422.993	699.202	749.331	695.87	525.569	212.319	441.166	321.494	ABC.SN.P; NitT/TauT family transport system permease protein
K02051	310.609	968.633	1114.13	775.041	23.8377	601.017	608.222	559.975	661.851	675.54	574.071	265.568	597.388	531.841	1086.23	1424.13	521.847	768.802	717.583	1394.43	1485.09	702.804	548.515	170.027	161.852	158.237	345.025	163.312	169.275	206.614	81.1582	298.745	292.456	260.147	480.818	493.289	509.777	425.421	123.071	332.251	216.686	ABC.SN.S; NitT/TauT family transport system substrate-binding protein
K02052	0.14283	18.6486	11.8036	1.1857	0	0	0	0	104.289	21.4739	23.2259	10.935	1.5002	15.9245	113.579	1.71433	16.5293	76.9413	0	0	0	73.1597	5.35357	4.07478	4.22494	6.43933	12.0652	5.68684	4.41399	0.437363	0	0	0	0	5.79219	5.94364	10.5567	15.5375	3.5555	11.9877	6.01869	ABC.SP.A; putative spermidine/putrescine transport system ATP-binding protein
K02053	105.985	92.6539	133.291	162.858	3.43555	21.0983	17.0367	28.2867	216.714	86.9635	139.912	181.743	20.135	91.0514	233.804	237.731	118.117	161.709	302.194	236.863	245.115	67.3101	38.5975	12.069	13.1682	24.7752	15.2056	15.0231	12.4227	4.49604	14.9908	19.2323	23.1337	15.5174	15.83	20.9119	37.9151	32.6237	7.09095	23.8721	9.05712	ABC.SP.P; putative spermidine/putrescine transport system permease protein
K02054	100.694	42.7798	106.549	135.711	0.760508	2.38985	0.021138	0.218608	86.2837	39.5077	90.4411	156.96	12.2508	33.5408	120.387	235.865	25.9799	92.8523	218.795	184.188	204.494	34.9789	11.55	14.4675	17.214	1.21979	3.07209	6.71983	6.59055	0.777089	5.83869	3.15107	2.35011	0.293043	11.2798	8.64832	14.8735	14.8681	8.3312	15.121	6.529	ABC.SP.P1; putative spermidine/putrescine transport system permease protein
K02055	100.76	34.9349	101.262	133.736	0.760508	2.38985	0.021138	0.218608	25.027	63.1678	138.526	177.724	17.5126	34.6609	121.128	237.668	34.7751	88.3093	218.795	189.72	206.614	101.245	11.5491	9.24626	10.1282	3.1024	0.265882	0	0	0	2.32127	4.51889	7.59374	3.29259	14.173	13.7046	15.3657	5.24961	1.73308	5.79438	1.64714	ABC.SP.S; putative spermidine/putrescine transport system substrate-binding protein
K02056	70.7358	7.35244	10.3213	1.5522	0	0	0	0	37.5042	24.1904	0.281969	2.05323	0.0808473	14.3706	110.69	1.68876	17.4639	68.3571	0	0	0	20.9799	6.95662	239.705	258.794	0.535025	1.02361	0	0	0	1.21304	16.5633	14.976	17.9863	26.5203	44.5441	42.3011	23.2693	3.22984	16.6389	7.90714	ABC.SS.A; simple sugar transport system ATP-binding protein [EC:3.6.3.17]
K02057	147.977	110.396	220.44	133.496	2.99716	0.425549	0.363563	8.84865	104.134	150.827	147.244	12.5469	18.9431	80.7865	231.384	473.6	56.4299	168.27	201.018	400.317	408.685	104.529	36.0387	654.011	710.967	29.73	21.5543	2.95195	5.1074	97.4475	22.4598	49.2461	49.3881	54.4723	113.143	150.031	127.772	110.56	36.0726	93.2953	57.7048	ABC.SS.P; simple sugar transport system permease protein
K02058	70.7048	4.21768	1.93104	0.823325	0	0	0	0	8.7401	60.1913	23.1631	9.7344	1.41601	5.01965	3.135	0.00171769	12.0661	7.59182	0	0	0	152.124	0.418033	15.307	18.7599	0.0705444	0.209386	0	0	0	2.91031	26.0942	26.1729	27.4914	30.7202	19.6698	17.1783	7.45452	0.600573	4.67404	1.02409	ABC.SS.S; simple sugar transport system substrate-binding protein
K02062	0	0	0	0	0	0	0	0	16.1903	0.513066	0	0	0	0	0	0	0	0	0	0	0	0	0	0	0	0	0	0	0	0	0	0	0	0	4.23283	10.1134	11.1299	0	0	0	0	thiQ; thiamine transport system ATP-binding protein
K02063	0	0	0	0	0	0	0	0	0	0	0	0	0	0	0	0	0	0	0	0	0	0	0	3.73755	4.80811	0.324016	6.0663	0	0	0	0.837445	4.28735	2.35685	6.26404	4.23283	10.1134	11.1299	4.71005	1.71997	3.95599	2.80849	thiP; thiamine transport system permease protein
K02064	0	0	0	0	0	0	0	0	0	0	0	0	0	0	0	0	0	0	0	0	0	0	0	15.3767	14.7832	25.5135	1.09829	3.85787	1.82613	14.9519	6.48373	5.87819	3.49764	6.63274	4.23283	10.1134	11.1299	27.1282	13.2269	27.2268	17.8819	thiB, tbpA; thiamine transport system substrate-binding protein
K02065	156.967	361.778	397.482	466.936	131.207	607.728	617.637	575.381	143.806	160.872	80.8284	192.687	220.589	283.225	70.6152	234.924	245.985	159.643	150.424	261.514	256.713	189.317	530.3	64.9661	67.3485	199.013	92.8527	166.887	171.618	197.338	264.074	242.419	253.64	232.928	249.433	217.783	212.25	292.291	247.803	292.849	282.19	mlaF, linL, mkl; phospholipid/cholesterol/gamma-HCH transport system ATP-binding protein
K02066	188.154	472.729	480.673	620.586	356.064	865.547	879.077	823.792	370.359	912.172	577.796	730.026	2099.28	386.806	271.116	238.461	1194.26	353.158	532.603	359.018	328.568	1211.21	758.142	179.934	177.438	426.656	386.025	477.764	482.982	362.414	576.293	611.238	599.574	538.856	462.086	433.549	464.299	459.742	524.355	508.326	555.375	mlaE, linK; phospholipid/cholesterol/gamma-HCH transport system permease protein
K02067	171.862	370.426	379.771	475.593	262.977	610.711	617.157	576.803	257.178	1731.68	1439.36	1724.97	6186.92	347.101	367.17	239.581	3048.6	357.18	566.514	402.217	336.546	3241.64	533.207	95.3856	95.3601	309.784	178.652	204.014	238.251	509.213	313.872	322.355	305.772	283.78	214.685	193.17	241.385	292.795	287.516	302.52	303.681	mlaD, linM; phospholipid/cholesterol/gamma-HCH transport system substrate-binding protein
K02068	0.62794	0.0215933	0.029916	0.00512088	0	0	0	0	0	0	0	0	0	0	0	0	0	0	0	0	0	0	0	0	0	0	0	0	0	0	0	0	0	0	0	0	0	0	0	0	0	ABC.X2.A; putative ABC transport system ATP-binding protein
K02069	1.0887	12.8616	13.2047	1.44377	3.00882	0.0714744	0.0167418	4.93816	4.13608	1.09276	0	0	0	0	117.456	16.3655	4.60609	70.968	10.3904	13.7495	3.81746	10.9171	5.09854	0	0	0	0	0.312525	0.329521	1.76495	1.18393	20.9541	19.0285	13.9194	8.3378	0.392925	9.69776	6.61773	3.55179	3.73648	2.10557	ABC.X2.P; putative ABC transport system permease protein
K02071	1.88797	4.84052	1.34063	30.3021	112.212	2.14652	0.299938	0.145841	0	0	0.829573	73.3186	0.0336272	2.20503	1.03531	6.0575	69.9563	0.974564	0	0	0	65.1143	0.103017	0.353358	0.354749	43.5891	10.8727	10.4468	10.6029	17.2101	1.4113	3.01214	0.091293	0.116572	0	0	0	1.66093	1.71081	1.76126	2.23411	metN; D-methionine transport system ATP-binding protein
K02072	2.34272	7.60465	4.38712	31.7507	73.9001	3.592	0.316338	1.28592	1.58608	0	0.912152	73.1329	0.0336272	2.07782	2.62012	6.06356	74.2219	1.32755	0.770809	0.513697	3.36166	304.247	0.254206	2.1153	1.31613	50.0866	11.1639	12.734	14.6357	25.8791	5.75069	1.46425	1.27395	4.9499	15.3157	3.23015	7.55504	3.53193	3.37274	4.09077	5.10232	metI; D-methionine transport system permease protein
K02073	2.42067	8.95185	3.08241	31.4854	84.8919	3.19065	0.572286	0.159396	1.70446	15.6392	1.0287	80.7102	96.3063	3.12346	5.28473	6.14524	89.7593	5.81808	0	0	0	308.799	0.419865	1.64821	0.531374	49.0923	21.3084	21.1756	26.8755	26.8077	7.93328	0.720137	0.859021	1.64482	27.5634	20.4387	23.0293	2.61141	1.50616	6.48827	4.98043	metQ; D-methionine transport system substrate-binding protein
K02074	1.04244	53.6117	110.683	65.8603	6.49011	0.345882	0.27685	4.73153	54.8614	66.1627	91.5415	15.1395	10.1842	34.3091	4.39079	240.851	0.139483	11.7926	102.479	201.366	207.971	26.0126	7.80894	0.7653	0.713892	111.646	2.78921	9.24311	8.73355	90.334	3.07363	1.2745	0.778309	2.22533	13.0839	15.0849	16.5889	15.3441	14.4282	12.2968	6.96433	ABC.ZM.A; zinc/manganese transport system ATP-binding protein
K02075	1.01799	50.6715	103.439	64.0371	6.49011	0.345882	0.27685	4.73153	62.5226	61.9389	70.7925	4.75787	8.69615	31.6719	2.9109	240.851	0.107109	9.82406	102.479	201.366	207.971	25.678	6.19765	2.59733	1.65181	112.493	11.3808	7.40742	6.22001	95.5444	7.63238	3.30366	2.14343	3.07652	14.6147	17.7487	14.7296	22.8042	25.3355	19.7505	12.0833	ABC.ZM.P; zinc/manganese transport system permease protein
K02077	1.03829	28.5934	106.237	64.123	6.49011	0.345882	0.27685	4.73153	61.1166	71.7713	95.9688	23.4	116.376	33.3374	4.10679	241.082	58.4114	10.3952	91.8632	187.675	204.249	90.4976	9.3626	0.994388	0.984142	117.351	12.8571	14.4672	18.0757	113.484	2.13368	1.94345	1.26655	1.09872	22.3897	20.2858	23.4525	19.3572	5.86602	14.8649	11.7227	ABC.ZM.S; zinc/manganese transport system substrate-binding protein
K02078	421.767	439.891	461.484	419.819	288.058	406.353	490.832	446.956	452.961	411.081	343.426	328.407	468.83	526.41	407.039	512.865	470.495	543.744	240.336	511.48	532.927	488.65	406.373	410.461	390.124	647.322	290.91	455.455	487.161	676.716	492.609	479.606	470.625	409.939	475.283	529.355	524.894	471.366	525.527	493.558	495.296	acpP; acyl carrier protein
K02080	0	0	0	0	0	0	0	0	22.7242	0.0701619	0	0	0	0	0	0	0	0	0	0	0	0	0	0	0	0	0	0.98167	3.92581	0.224368	0	0	0	0	0	0	0	0	0	0	0	agaI; galactosamine-6-phosphate isomerase [EC:5.3.1.-]
K02081	0	0	0	0	0	0	0	0	0	0	0	0	0	0	0	0	0	0	0	0	0	0	0	39.343	39.023	0.0255082	0.100687	0	0	0	0	0	0	0	0	0	0	0	0	0	0	agaR; DeoR family transcriptional regulator, aga operon transcriptional repressor
K02082	0	0	0	0	0	0	0	0	0	0	22.4877	8.36796	1.13605	0.136089	0	0	0	0	0	0	0	0	0	0	0	0	0	0	0	0	0	0	0	0	0	0	0	0.40935	0.090133	0.631286	0.740463	agaS; tagatose-6-phosphate ketose/aldose isomerase [EC:5.-.-.-]
K02083	69.8827	123.982	79.9619	192.54	1.86238	291.996	303.609	279.791	24.6855	11.1481	1.03875	70.5156	0.0808495	66.6281	6.51357	0.0124029	13.5522	7.48694	0	0	0	27.6177	245.744	12.3745	11.9378	0.00848169	0.0482374	0	0	0	1.95927	22.1988	21.9893	19.658	22.8198	13.6224	18.8583	16.2421	5.33645	8.76496	5.15135	allC; allantoate deiminase [EC:3.5.3.9]
K02086	0	0	0	0	0	0	0	0	0	0	0	0	0	0	0	0	0	0	0	0	0	0	0	0	0	0	0	0	0	0	5.41616	23.1165	22.7865	14.7119	0	0	0	0.748517	0.0622876	1.42861	1.26264	dnaD; DNA replication protein
K02092	0	0	0	0	0	0	0	0	0	0	0	0	0	0	0	0	0	0	0	0	0	0	0	4.71797	5.7057	0.0325573	0.0805981	0	0	0	0	0	0	0	0	0	0	0	0	0	0	apcA; allophycocyanin alpha subunit
K02093	0	0	0	0	0	0	0	0	0	0	0	0	0	0	0	0	0	0	0	0	0	0	0	6.06792	7.30642	0.0893733	0.190269	0	0	0	0	0	0	0	0	0	0	0	0	0	0	apcB; allophycocyanin beta subunit
K02094	0	0	0	0	0	0	0	0	0	0	0	0	0	0	0	0	0	0	0	0	0	0	0	7.58366	7.74052	0.115054	0.376866	0	0	0	0	0	0	0	0	0	0	0	0	0	0	apcC; phycobilisome core linker protein
K02095	0	0	0	0	0	0	0	0	0	0	1.97834	2.00873	1.46516	0	0	0	0	0	0	0	0	0	0	5.63664	6.41824	0.0381333	0.0404954	0	0	0	0	0	0	0	0	0	0	0	0	0	0	apcD; allophycocyanin-B
K02096	0	0	0	0	0	0	0	0	0	0	0	0	0	0	0	0	0	0	0	0	0	0	0	4.71797	5.7057	0.0325573	0.0805981	0	0	0	0	0	0	0	0	0	0	0	0	0	0	apcE; phycobilisome core-membrane linker protein
K02097	0	0	0	0	0	0	0	0	0	0	0	0	0	0	0	0	0	0	0	0	0	0	0	8.05406	7.89866	0.418066	0.363868	0	0	0	0	0	0	0	0	0	0	0	0	0	0	apcF; phycobilisome core component
K02099	0	0	0	0	0	0	0	0	0	0	0	0	0	0	0	0	0	0	0	0	0	0	0	0	0	0	0	5.57846	9.7936	0.401811	0	0	0	0	0	0	0	0.840885	0.907367	0.547157	0.277655	araC; AraC family transcriptional regulator, arabinose operon regulatory protein
K02103	0	0	0	0	0	0	0	0	0	0	0	0	0	0	0	0	0	0	0	0	0	0	0	0	0	0	0	0	0	0	1.75226	1.94179	1.37992	1.04604	0	0	0	0.0143484	1.87351	0.0188227	0.0698843	araR; GntR family transcriptional regulator, arabinose operon transcriptional repressor
K02106	71.7951	10.5166	1.66734	27.1835	0	0	0	0	25.6509	0.188025	26.4824	80.2826	113.369	0.795957	3.97145	0.0486464	18.5728	4.11326	1.33712	5.84465	3.81569	86.7778	18.7696	1.34923	1.00236	4.90648	11.017	17.1687	13.4375	2.01284	18.1567	27.1061	23.9881	30.9404	1.1403	1.46929	5.86133	34.769	38.7197	43.539	51.9445	atoE; short-chain fatty acids transporter
K02107	0	0	0	0	41.682	0	0	0	0	0	0	0	0	0	0	0	0	0	0	0	0	0	0	0.547045	0.34985	7.54027	29.2559	11.8679	13.7909	4.16108	18.1162	12.0457	14.8304	12.6266	0	0	0	0.861996	11.4962	0.866921	1.06939	ATPVG, ahaH, atpH; V/A-type H+/Na+-transporting ATPase subunit G/H
K02108	90.2604	242.147	249.359	285.133	109.495	307.734	317.821	304.581	141.553	209.216	157.93	174.262	148.065	219.985	202.617	261.945	184.091	218.459	123.967	266.167	258.776	163.298	301.863	581.029	585.763	343.435	525.121	283.024	273.585	355.94	252.831	343.2	334.363	354.262	434.342	389.917	399.792	233.741	236.293	242.7	256.824	ATPF0A, atpB; F-type H+-transporting ATPase subunit a
K02109	105.715	349.958	415.255	386.281	184.592	330.221	336.037	349.81	286.395	352.06	284.319	245.881	293.945	365.042	353.284	524.205	347.27	329.683	296.041	522.704	529.91	319.315	382.892	746.872	765.95	544.375	662.914	402.454	399.253	557.24	355.441	403.57	438.107	456.739	443.121	497.767	507.926	352.912	379.695	356.097	378.789	ATPF0B, atpF; F-type H+-transporting ATPase subunit b
K02110	88.5045	142.95	136.823	189.197	179.318	289.206	300.423	275.99	96.3356	179.967	94.1143	145.085	142.241	99.8282	202.628	7.56215	100.181	198.619	40.4525	13.7366	16.9312	100.692	248.783	208.257	210.268	281.791	564.224	359	326.984	280.565	185.255	323.947	331.235	346.012	384.357	420.574	411.601	166.311	151.361	176.345	182.98	ATPF0C, atpE; F-type H+-transporting ATPase subunit c
K02111	96.8142	241.555	268.911	265.185	193.677	305.785	315.267	312.495	160.499	197.423	177.137	187.34	151.551	222.458	231.401	281.407	188.043	241.837	135.947	241.601	255.186	178.536	312.311	656.264	661.114	422.281	694.805	503.622	477.37	420.299	348.116	409.05	422.697	449.482	570.533	505.856	513.169	292.488	343.783	315.573	348.224	ATPF1A, atpA; F-type H+-transporting ATPase subunit alpha [EC:7.1.2.2]
K02112	92.1704	245.86	275.999	292.509	157.058	308.048	316.187	312.034	124.577	187.344	158.265	184.576	151.603	228.638	206.368	279.38	175.902	225.731	109.247	249.775	240.458	174.943	313.005	592.489	612.374	309.81	473.706	313.412	320.999	399.128	199.677	301.156	310.751	326.352	391.037	385.343	351.111	225.236	211.619	234	252.905	ATPF1B, atpD; F-type H+-transporting ATPase subunit beta [EC:7.1.2.2]
K02113	94.808	241.974	258.79	267.382	158.501	309.833	318.477	309.721	175.166	177.516	156.963	203.582	149.936	220.187	235.329	280.441	201.84	235.094	206.229	259.714	253.26	174.478	317.594	755.382	773.279	237.112	207.276	335.257	319.296	327.798	272.287	261.802	253.697	257.34	313.963	261.482	306.433	239.264	275.008	250.269	269.104	ATPF1D, atpH; F-type H+-transporting ATPase subunit delta
K02114	88.4379	222.339	259.066	263.691	137.9	287.431	297.871	279.768	143.643	132.062	153.39	165.594	144.986	138.313	215.972	279.869	100.246	230.405	147.545	212.411	221.446	145.708	278.632	465.797	482.773	230.622	224.32	259.535	269.163	234.781	173.454	218.967	220.142	246.739	219.256	207.517	236.073	208.133	214.837	213.499	218.048	ATPF1E, atpC; F-type H+-transporting ATPase subunit epsilon
K02115	89.9419	238.545	261.918	263.879	223.202	303.267	314.646	308.999	139.743	140.116	128.453	141.087	138.856	208.27	212.003	274.442	198.66	225.27	120.238	231.762	241.107	174.768	306.59	571.188	579.923	183.827	478.816	180.788	171.314	231.189	189.72	271.573	280.151	296.039	317.528	261.558	271.969	198.983	186.011	203.244	209.831	ATPF1G, atpG; F-type H+-transporting ATPase subunit gamma
K02116	112.485	215.324	223.183	284.492	15.7643	307.729	318.392	311.023	96.0133	106.661	69.101	99.557	9.75891	181.163	124.528	262.522	105.049	145.734	108.325	264.335	256.511	101.966	312.831	285.699	303.538	349.214	89.3573	51.1612	50.925	353.364	131.131	134.617	148.678	163.219	181.174	156.679	202.139	114.615	139.726	111.099	92.6516	atpI; ATP synthase protein I
K02117	0	0	0	0	0	0	0	0	0	0	0	0	0	0	0	0	0	0	0	0	0	0	0	4.11712	5.38174	0.201483	1.21955	7.83461	6.63102	0.469285	29.3268	15.397	14.6917	15.1925	0	0	0	8.9319	8.61862	10.9315	12.5734	ATPVA, ntpA, atpA; V/A-type H+/Na+-transporting ATPase subunit A [EC:7.1.2.2 7.2.2.1]
K02118	0	0	0	0	0	0	0	0	0	0	0	0	0	0	0	0	0	0	0	0	0	0	0	4.3055	5.43782	0.546713	21.1153	20.0407	22.2573	8.38765	16.5628	10.6901	10.2456	11.6246	6.4866	0.163967	5.25945	8.40459	8.44101	10.2638	12.2049	ATPVB, ntpB, atpB; V/A-type H+/Na+-transporting ATPase subunit B
K02119	0	0	0	0	0	0	0	0	0	0	0	0	0	0	0	0	0	0	0	0	0	0	0	0.496691	0.198863	5.63822	27.5954	16.6702	22.4028	1.05029	32.5855	19.1759	15.1013	16.5024	0	0	0	8.40023	17.0812	11.8771	10.9671	ATPVC, ntpC, atpC; V/A-type H+/Na+-transporting ATPase subunit C
K02120	0	0	0	0	0	0	0	0	0	0	0	0	0	0	0	0	0	0	0	0	0	0	0	5.76406	6.50109	0.710019	26.4129	14.3668	16.3096	4.43583	66.405	46.9093	44.7379	41.0698	0	0	0	10.6682	15.7655	13.5679	17.5553	ATPVD, ntpD, atpD; V/A-type H+/Na+-transporting ATPase subunit D
K02121	0	0	0	0	0	0	0	0	0	0	0	0	0	0	0	0	0	0	0	0	0	0	0	0.936303	0.323932	1.00751	30.5558	8.26004	15.0738	3.21529	13.1349	14.4668	13.8031	12.2284	0	0	0	2.34502	10.6444	4.3648	2.96545	ATPVE, ntpE, atpE; V/A-type H+/Na+-transporting ATPase subunit E
K02122	0	0	0	0	0	0	0	0	0	0	0	0	0	0	0	0	0	0	0	0	0	0	0	3.93321	3.64021	6.6985	24.6693	12.5978	14.3127	4.23159	45.9092	24.8798	22.4969	23.5663	11.0364	10.8759	14.2994	6.0696	10.8444	9.01902	13.1932	ATPVF, ntpF, atpF; V/A-type H+/Na+-transporting ATPase subunit F
K02123	0	0	0	0	0	0	0	0	0	0	0	0	0	0	0	0	0	0	0	0	0	0	0	5.18046	4.16575	17.9536	24.2166	0	0	0	38.4235	13.9927	19.9313	18.936	5.06199	6.18364	4.88757	10.5858	15.3389	13.5916	15.9706	ATPVI, ntpI, atpI; V/A-type H+/Na+-transporting ATPase subunit I
K02124	0	0	0	0	0	0	0	0	0	0	0	0	0	0	0	0	0	0	0	0	0	0	0	6.66805	7.00414	26.275	33.0744	21.3103	34.3652	8.15171	100.724	57.0322	70.0698	59.5439	25.1087	7.3498	10.9281	13.8619	26.4689	17.5268	22.1536	ATPVK, ntpK, atpK; V/A-type H+/Na+-transporting ATPase subunit K
K02127	0.410344	0	0	0	0	0	0	0	0	0	0	0	0	0	3.66535	0	0	0.0764202	0	0	0	0	0	0	0	0	0	0	0	0	0	0	0	0	0	0	0	0	0	0	0	ATPeF0B, ATP5F1, ATP4; F-type H+-transporting ATPase subunit b
K02128	1.15932	0	0	0	4.16848	0.134699	0.0196903	0.429131	0	0	1.43765	0.216553	1.21712	0	0	0	0	0	0	0	0	0	0	0	0	0	0	0	0	0	0	0	0	0	6.8352	4.02312	1.59676	0	0	0	0	ATPeF0C, ATP5G, ATP9; F-type H+-transporting ATPase subunit c
K02129	0.42309	0	0	0	0	0	0	0	0	0	0	0	0	0	0	0	0	0	0	0	0	0	0	0	0	0	0	0	0	0	0	0	0	0	0	0	0	0	0	0	0	ATPeF0E, ATP5I; F-type H+-transporting ATPase subunit e
K02132	0	0	0	0	0	0	0	0	0	0	0	0	0	0	0	0	0	0	0	0	0	0	0	126.962	135.019	0.176681	0.532964	0	0	0	0	0	0	0	0	0	0	0.174969	0.366681	0.661286	1.321	ATPeF1A, ATP5A1, ATP1; F-type H+-transporting ATPase subunit alpha
K02133	0	0	0	0	0	0	0	0	0	0	0	0	0	0	0	0	0	0	0	0	0	0	0	57.402	60.3874	27.9284	0.586586	0.25986	0.206546	11.1671	0	0	0	0	0	0	0	0.0946599	3.2873	0.625161	1.16064	ATPeF1B, ATP5B, ATP2; F-type H+-transporting ATPase subunit beta [EC:7.1.2.2]
K02135	0	0	0	0	0	0	0	0	0	0	0	0	0	0	0.0525464	0	0.0387501	3.10323	0	0	0	0	0	0	0	0	0	0	0	0	0	0	0	0	0	0	0	0	0	0	0	ATPeF1E, ATP5E, ATP15; F-type H+-transporting ATPase subunit epsilon
K02136	0	0	0	0	0	0	0	0	0	0	0	0	0	0	0	0	0	0	0	0	0	0	0	0	0	0	0	0	0	0	0	0	0	0	0	0	0	0.0358849	0.0825975	0.495309	1.10076	ATPeF1G, ATP5C1, ATP3; F-type H+-transporting ATPase subunit gamma
K02146	0	0	0	0	0	0	0	0	0	0	0	0	0	0	1.63482	0	0.0368044	3.66259	0	0	0	0	0	0	0	0	0	0	0	0	0	0	0	0	0	0	0	0	0	0	0	ATPeV0D, ATP6D; V-type H+-transporting ATPase subunit d
K02148	0	0	0	0	0	0	0	0	0	0	0	0	0	0	0.56245	0	0	3.1571	0	0	0	0	0	0	0	0	0	0	0	0	0	0	0	0	0	0	0	0	0	0	0	ATPeV1C, ATP6C; V-type H+-transporting ATPase subunit C
K02149	0	0	0	0	0	0	0	0	0	0	0	0	0	0	0.0851514	0	0	2.48835	0	0	0	0	0	0	0	0	0	0	0	0	0	0	0	0	0	0	0	0	0	0	0	ATPeV1D, ATP6M; V-type H+-transporting ATPase subunit D
K02150	0	0	0	0	0	0	0	0	0	0	0	0	0	0	0.051855	0	0	3.45455	0	0	0	0	0	0	0	0	0	0	0	0	0	0	0	0	0	0	0	0	0	0	0	ATPeV1E, ATP6E; V-type H+-transporting ATPase subunit E
K02152	1.31007	0.0368962	0.125839	0	0	0	0	0	0	0	0	0	0	0	0.0445989	0	0	3.2246	0	0	0	0	0	0	0	0	0	0	0	0	0	0	0	0	0	0	0	0	0	0	0	ATPeV1G, ATP6G; V-type H+-transporting ATPase subunit G
K02154	0.925768	0	0	0	0	0	0	0	0	3.33675	0	0	0	0	3.74272	0	0	6.35687	0	0	0	0	0	0	0	0	0	0	0	0	0	0	0	0	0	0	0	0	0	0	0	ATPeV0A, ATP6N; V-type H+-transporting ATPase subunit a
K02155	0.362643	0	0	0.00373364	0	0	0	0	0	0	0	0	0	0	0	0	0	0	0	0	0	0	0	0	0	0	0	0	0	0	0	0	0	0	0	0	0	0	0	0	0	ATPeV0C, ATP6L; V-type H+-transporting ATPase 16kDa proteolipid subunit
K02160	94.0176	240.684	266.023	290.466	176.011	323.37	326.362	310.795	185.863	127.18	125.527	137.239	17.5606	221.383	172.064	239.961	114.757	174.315	191.22	254.394	273.135	97.0179	304.768	210.726	207.691	219.869	136.854	182.824	187.307	191.884	234.241	229.658	231.774	219.791	152.199	189.41	187.288	170.751	238.975	181.227	190.606	accB, bccP; acetyl-CoA carboxylase biotin carboxyl carrier protein
K02164	291.174	20.3587	0.606392	32.9287	1.72011	0.198978	0.206122	0.162899	0.47687	52.2707	47.6743	127.789	317.993	1.83144	1.71722	0.00299578	16.8924	1.22181	30.6871	0.929046	6.43467	256.795	16.1216	0	0	0	0	0	0	0	0	0	0	0	0	0	0	0.458505	0.501236	1.31009	1.67151	norE; nitric oxide reductase NorE protein
K02167	2.84349	13.6941	11.9471	1.19499	0	0	0	0	22.5324	5.99223	36.4437	9.67613	1.7679	26.0657	5.52515	0.0584392	103.542	15.8576	0	0	0	72.596	23.0778	1.84713	1.89949	8.65304	11.5703	11.8276	7.21576	1.10034	4.6349	7.70991	6.13468	13.4164	18.5503	27.1199	25.0874	23.5313	9.78128	19.5137	10.4859	betI; TetR/AcrR family transcriptional regulator, transcriptional repressor of bet genes
K02168	0	0	0	0	0	0	0	0	0	0	0	0	0	0	0.268822	0	7.70985	0.138903	0	0	0	65.2309	0.109223	0	0	0	0	0	0	0	0	0	0	0	0	0	0	0	0	0	0	betT, betS; choline/glycine/proline betaine transport protein
K02169	5.44001	22.1954	141.363	44.149	58.2758	24.0593	19.6459	9.61188	13.9197	3.79608	20.4965	1.48367	3.32683	7.40436	113.57	1.60768	31.479	122.28	4.47582	12.5381	173.571	26.3968	23.6461	22.1023	21.9901	34.4306	42.979	65.7985	60.7641	43.3228	48.8791	79.987	74.7738	65.3632	134.924	113.668	112.314	51.459	29.7745	48.8807	37.7597	bioC; malonyl-CoA O-methyltransferase [EC:2.1.1.197]
K02170	0.0277534	1.63698	30.7345	0.670567	0.602741	21.4991	18.9232	8.63351	9.91561	0.598811	0	0	0	2.06423	6.00088	0.0126278	15.9238	49.8727	0	0	0	1.95473	14.9803	17.3048	16.8292	1.77594	24.8641	47.687	40.1821	4.33748	19.2865	42.8583	37.6351	28.0475	93.932	70.4962	80.9801	38.6357	11.7018	27.0096	15.1586	bioH; pimeloyl-[acyl-carrier protein] methyl ester esterase [EC:3.1.1.85]
K02171	8.13531	192.683	47.8447	34.6777	73.1853	28.0736	20.6792	33.3278	96.2159	67.3455	9.20313	42.0141	113.718	263.401	85.066	0.788504	312.258	94.0353	23.0387	58.9057	46.6019	204.162	57.1644	4.74813	5.79459	39.3908	29.8023	65.4708	50.6953	6.05879	14.4541	18.4546	18.389	18.1011	7.71252	10.389	19.5636	117.48	72.1042	108.774	105.919	blaI; BlaI family transcriptional regulator, penicillinase repressor
K02172	0.114291	24.394	2.28821	0.101958	0	0	0	0	3.49795	0	0	0	0	0	0.798951	0.0301126	0.509492	11.4018	0	0	0	0	0	0	0	0	0	1.72112	3.33608	0.0505593	0	0	0	0	0	0	0	1.21887	0.0357162	0.0266621	0.0535677	blaR1; bla regulator protein blaR1
K02180	0.0184707	6.4804	0.0868787	0.00480525	0	0	0	0	0	0	0	0	0	0	0	0	0	0	0	0	0	0	0	0	0	0	0	0	0	0	0	0	0	0	0	0	0	0.0346839	1.93955	0.0248162	0.026884	BUB3; cell cycle arrest protein BUB3
K02182	0.102194	3.03982	40.1728	1.20462	0	0	0	0	47.6565	1.41032	0	0	0	0	108.006	1.76602	4.02509	72.2803	0	0	0	10.431	5.10404	0	0	0	0	0	0	0	1.313	14.294	15.307	16.142	8.1397	6.40634	6.1541	19.0338	0.763254	12.0452	5.32284	caiC; carnitine-CoA ligase [EC:6.2.1.48]
K02183	0	0	0	0	0	0	0	0	0	0	0	0	0	0	0	0	0	0	0	0	0	0	0	0	0	0	0	0	0	0	0	0	0	0	0	0	0	0.0837992	0.911391	0.697815	0.745349	CALM; calmodulin
K02188	0.0297822	2.80346	2.12853	0.0567568	31.035	0.298037	0.0645975	0.0729615	8.99069	0.487539	2.38237	0.0833102	0.484118	4.53301	7.56174	1.38281	0.0384087	10.1548	0.759662	7.33343	5.30992	0	0	11.3526	11.2121	196.415	67.1738	29.3649	31.3867	175.112	39.8369	38.916	35.92	30.5935	184.53	157.923	147.068	18.0029	31.2617	18.1623	17.2598	cbiD; cobalt-precorrin-5B (C1)-methyltransferase [EC:2.1.1.195]
K02189	0.881173	29.095	68.6172	59.7825	1.76866	0.173037	0.0750453	4.80149	55.542	3.42679	114.226	10.7903	17.0216	99.1473	119.057	353.493	5.64493	79.0064	268.227	524.594	279.512	41.8829	12.1912	10.5939	10.7777	94.5438	55.6533	39.8987	54.4152	123.452	73.7616	66.0761	63.393	51.7913	290.863	223.586	229.712	13.9196	36.7147	15.1724	14.5937	cbiG; cobalt-precorrin 5A hydrolase [EC:3.7.1.12]
K02190	0	0	0	0	0	0	0	0	0	0	0	0	0	0	0	0	0	0	0	0	0	0	0	0	0	0	0	0	0	0	1.1531	0.792231	1.31234	0.214354	0	0	0	0	0	0	0	cbiK; sirohydrochlorin cobaltochelatase [EC:4.99.1.3]
K02191	0	0	0	0	0	0	0	0	0	0	0	0	0	0	0	0	0	0	0	0	0	0	0	1.08568	0.243564	0.377216	24.1188	1.14442	0	3.63245	0	0	0	0	0	0	0	0.00655238	1.44509	0.0746219	0.0560364	cbiT; cobalt-precorrin-6B (C15)-methyltransferase [EC:2.1.1.196]
K02192	79.8386	25.3297	12.4461	33.1997	5.61847	3.42577	0.303338	1.52454	4.65766	99.7239	55.1043	121.517	141.48	7.31163	25.4941	1.04626	49.93	74.2962	43.9499	2.01547	8.49613	84.5429	17.8268	0.710912	0.579055	10.2852	2.88457	1.7637	8.39354	1.38849	33.6346	31.4807	25.5272	29.1026	27.8422	13.8839	16.0651	34.9977	6.65114	31.9681	18.3608	bfd; bacterioferritin-associated ferredoxin
K02193	73.704	97.543	137.591	102.635	4.0031	23.0467	20.1133	13.6043	83.5606	68.6391	68.2325	89.3811	9.99112	44.4641	120.903	267.75	17.4011	142.049	93.8782	204.463	210.807	51.7685	55.0728	43.7728	46.7593	144.934	69.8161	22.2778	20.704	187.089	77.5583	51.2436	52.4545	49.8982	111.335	115.637	128.523	119.227	117.162	116.173	97.9266	ccmA; heme exporter protein A [EC:3.6.3.41]
K02194	77.551	113.828	161.481	127.867	133.848	46.6376	38.3427	43.7519	101.39	70.4139	69.3387	97.5447	11.0655	126.532	128.723	284.668	107.906	154.515	106.612	249.239	241.223	76.0037	79.151	88.9683	93.0026	213.113	125.113	73.3358	83.2148	246.071	140.324	116.38	106.323	87.5714	162.236	137.379	154.511	148.182	165.007	150.079	134.626	ccmB; heme exporter protein B
K02195	78.2718	116.432	166.494	118.66	78.9972	47.2874	38.807	45.0334	118.815	103.07	85.0496	115.408	12.1381	150.279	130.196	283.296	116.532	154.238	127.658	268.828	264.486	100.551	85.1534	164.918	164.154	170.698	121.336	69.5607	72.6862	200.843	121.91	99.3609	105.605	100.61	134.062	117.701	143.192	153.1	163.93	150.776	124.518	ccmC; heme exporter protein C
K02196	73.1071	56.0283	134.28	89.6893	6.88483	24.2921	20.2058	17.9721	64.0863	86.0433	75.001	79.228	10.7635	39.4117	126.96	279.372	109.777	136.744	115.156	221.223	229.924	53.1265	36.3064	134.436	138.303	84.8991	68.702	43.6512	25.7768	107.531	82.0263	54.305	61.0648	51.3828	96.69	109.219	110.921	89.1927	80.5748	70.2094	46.2159	ccmD; heme exporter protein D
K02197	77.3131	104.641	110.275	108.774	79.4241	47.1628	38.7589	46.2638	119.11	76.6811	84.8168	98.7659	10.8686	121.639	133.123	250.955	137.819	158.21	115.468	270.08	272.183	86.1945	89.292	176.924	185.311	198.603	115.639	87.5893	73.9404	244.013	138.036	117.484	110.15	113.589	130.63	134.345	149.763	163.951	181.026	153.932	132.19	ccmE; cytochrome c-type biogenesis protein CcmE
K02198	77.0055	99.9048	95.354	106.059	76.9862	44.2826	38.1021	44.0945	76.0533	94.7541	79.562	96.5507	10.7272	124.584	121.462	248.536	110.426	152.027	126.818	269.47	260.039	27.6124	49.8791	83.2919	92.9595	132.529	46.4132	18.8172	19.1799	181.064	54.8254	32.1483	34.9095	28.1896	101.11	96.0633	96.3238	90.1193	93.6897	82.1905	62.5168	ccmF; cytochrome c-type biogenesis protein CcmF
K02199	77.9636	112.62	149.369	117.392	107.191	46.1497	38.242	43.8495	99.3616	111.55	81.1345	97.3694	12.2238	128.641	128.217	283.391	115.256	151.539	124.997	277.222	258.405	92.7591	79.4708	164.264	171.607	116.724	97.4929	45.6227	32.4433	149.712	95.0828	68.4653	74.7746	66.583	126.394	136.546	145.976	110.522	92.0832	86.9621	56.1558	ccmG, dsbE; cytochrome c biogenesis protein CcmG, thiol:disulfide interchange protein DsbE
K02200	79.199	121.841	197.809	151.441	180.795	47.2217	38.8311	44.9939	109.198	112.321	81.6567	104.261	11.7346	126.443	122.712	247.835	117.871	153.408	129.92	281.531	276.722	98.2531	90.3775	180.949	176.945	174.732	112.039	65.5261	70.9517	215.198	97.2907	85.6866	76.5591	71.6111	129.765	140.085	157.277	179.818	150.014	172.033	139.161	ccmH; cytochrome c-type biogenesis protein CcmH
K02201	0	0	0	0	0	0	0	0	0	0	0	0	0	0	0	0	0	0	0	0	0	0	0	0	0	0	0	0	0	0	3.46609	0.48417	4.59712	0	0	0	0	0	0	0	0	E2.7.7.3B; pantetheine-phosphate adenylyltransferase [EC:2.7.7.3]
K02203	0	0	0	0	0	0	0	0	4.29219	0	0	0	0	0	0	0	0	0	0	0	0	0	0	14.6296	8.47169	0.490725	3.09973	18.1801	17.5404	1.82474	49.6326	22.2911	15.5751	14.7399	9.99831	25.7642	13.2836	27.2381	59.9854	27.5113	30.3178	thrH; phosphoserine / homoserine phosphotransferase [EC:3.1.3.3 2.7.1.39]
K02204	81.2716	218.667	244.24	267.701	138.274	319.476	318.283	302.461	148.744	94.0401	74.5657	111.641	13.1233	188.936	126.74	295.764	109.369	158.938	104.327	260.82	261.899	106.149	311.05	181.105	179.355	165.158	88.3287	59.9301	55.8218	179.874	78.7139	124.697	130.217	142.531	123.057	96.7494	133.092	96.4573	99.9363	87.4868	64.5602	thrB2; homoserine kinase type II [EC:2.7.1.39]
K02214	0	0	0	0	0	0	0	0	0	0	0	0	0	0	1.58389	0	0	0	0	0	0	0	0	0	0	0	0	0	0	0	0	0	0	0	0	0	0	0	0	0	0	CDC7; cell division control protein 7 [EC:2.7.11.1]
K02217	0	0	0	0	0	0	0	0	7.31684	0.368905	13.4356	3.20985	0.606998	0.084488	4.39947	0	0.0627488	6.84909	0	0	0	0	0	0.776787	0.516011	12.9283	14.1273	29.7446	31.9887	54.8503	10.1248	5.53984	6.3726	6.69501	14.3303	3.78694	14.2303	20.6842	13.3167	24.8901	27.8193	ftnA, ftn; ferritin [EC:1.16.3.2]
K02219	0	0	0	0	0	0	0	0	0	0	0	0	0	0	0	0	0	2.49574	0	0	0	0	0	0	0	0	0	0	0	0	0	0	0	0	3.93378	6.44382	2.14819	0	0	0	0	CKS1; cyclin-dependent kinase regulatory subunit CKS1
K02221	80.1895	220.837	271.537	291.916	48.7625	314.827	316.726	309.943	121.676	101.861	102.32	147.575	135.436	177.435	170.251	272.103	185.454	183.677	151.215	280.789	270.942	213.96	321.575	466.208	496.435	221.725	231.297	142.46	147.243	237.707	231.016	180.299	185.521	174.656	228.961	248.473	238.117	162.286	167.596	161.876	159.655	yggT; YggT family protein
K02224	78.4604	161.388	255.326	493.169	124.761	503.288	491.807	583.799	110.198	66.0625	162.96	81.5773	154.776	305.243	144.13	380.146	113.643	102.131	347.003	624.666	484.809	173.501	489.698	22.6511	18.1469	192.159	138.478	58.0457	55.0213	298.497	139.902	143.033	134.25	107.071	218.953	239.409	230.35	87.8657	154.925	74.4925	64.5849	cobB-cbiA; cobyrinic acid a,c-diamide synthase [EC:6.3.5.9 6.3.5.11]
K02225	75.3984	50.5665	41.4641	49.9203	17.3226	21.6871	18.9549	38.0094	105.887	13.9187	126.447	47.8047	19.538	265.792	116.909	23.8569	95.6964	70.2993	290.636	614.401	480.033	67.8953	72.2993	1.30053	1.03715	110.169	20.6356	3.46218	4.25291	137.342	2.0291	23.2329	23.4997	14.1409	85.176	60.9072	65.5887	18.505	7.65118	14.7986	5.45887	cobC1, cobC; cobalamin biosynthetic protein CobC
K02226	3.44948	106.989	70.5906	186.837	2.04139	262.082	278.249	262.761	34.9139	1.14392	21.0704	97.6915	5.7257	56.8758	4.77688	0.0262372	9.8151	1.47978	0	0	0	14.6081	243.362	2.13308	3.26672	6.45963	0.144625	6.32194	4.94761	0.259007	41.5735	31.499	32.5014	27.7896	135.828	113.483	112.961	11.4702	4.69361	14.171	15.4477	cobC, phpB; alpha-ribazole phosphatase [EC:3.1.3.73]
K02227	82.3987	364.386	435.155	803.32	124.262	1067.14	1067.62	1107.11	136.705	62.4595	166.699	98.5565	149.479	469.468	132.034	368.897	227.845	96.0889	320.327	623.179	491.051	226.577	932.213	93.9659	83.2058	149.829	113.95	44.454	37.9368	186.236	198.453	241.051	242.343	215.412	288.989	228.779	261.365	116.017	164.492	104.772	84.9312	cbiB, cobD; adenosylcobinamide-phosphate synthase [EC:6.3.1.10]
K02228	4.81681	152.469	252.994	490.113	11.0907	502.063	491.323	579.471	79.2267	46.8708	153.398	66.6725	131.404	291.572	123.34	366.958	74.9901	79.3321	327.44	616.184	484.173	157.264	479.787	0.950697	1.24174	8.98055	24.3781	4.21806	13.9216	35.8132	1.17626	7.10146	7.77104	8.57289	23.9155	36.2156	38.9623	3.56299	0.320547	2.26312	1.21243	cobF; precorrin-6A synthase [EC:2.1.1.152]
K02229	4.79895	153.022	246.478	490.943	6.99653	501.559	491.089	577.326	76.4755	44.1415	148.62	67.4637	158.017	297.743	116.889	368.718	75.5082	76.9654	288.492	618.299	479.271	150.047	477.74	0.81545	0.369508	79.7921	7.50818	8.82514	8.78006	127.71	0.505329	5.53821	5.27091	5.40639	0	0	0	1.99792	0.158486	1.63236	0.766518	cobG; precorrin-3B synthase [EC:1.14.13.83]
K02230	4.38307	144.327	230.657	485.879	5.50577	502.36	491.533	573.008	74.1952	29.0977	149.521	66.403	149.089	297.478	5.67465	340.007	81.2943	9.24204	285.987	607.497	477.859	132.314	464.717	5.04771	5.32355	23.8128	0.464839	0.456004	0.603021	16.4837	1.05057	12.4348	11.2002	12.8566	5.53667	11.6838	10.5544	16.5384	12.2587	13.6612	8.05853	cobN; cobaltochelatase CobN [EC:6.6.1.2]
K02231	86.3894	303.838	436.778	721.499	51.9007	824.802	810.349	865.655	157.927	91.4823	224.961	129.12	149.836	420.208	155.528	368.936	192.576	105.537	350.355	656.853	801.823	242.946	741.542	32.2383	29.1388	161.903	83.5488	41.7894	40.4606	211.251	151.871	138.462	140.663	123.364	187.603	160.516	174.238	68.876	108.061	68.4653	55.4973	cobP, cobU; adenosylcobinamide kinase / adenosylcobinamide-phosphate guanylyltransferase [EC:2.7.1.156 2.7.7.62]
K02232	78.9496	266.097	329.009	647.597	84.2788	799.74	789.477	853.178	116.025	55.3513	164.88	90.8991	192.717	415.027	130.972	384.617	186.049	92.7128	320.797	626.848	491.102	206.767	711.047	15.0419	14.478	170.01	107.038	52.7571	45.8761	197.495	118.498	139.322	120.809	105.636	174.604	162.917	153.725	84.7077	139.749	85.5837	74.8045	cobQ, cbiP; adenosylcobyric acid synthase [EC:6.3.5.10]
K02233	87.974	373.081	468.344	808.077	27.4394	811.776	809.085	885.555	205.427	175.958	312.517	196.729	170.497	518.36	271.013	719.769	215.708	189.493	871.421	1380.86	1060.62	300.308	819.919	40.5538	30.3898	213.253	140.69	73.2924	60.5816	210.652	190.275	194.753	190.796	145.602	253.721	209.49	202.338	79.2486	113.871	79.5164	64.6654	E2.7.8.26, cobS, cobV; adenosylcobinamide-GDP ribazoletransferase [EC:2.7.8.26]
K02234	7.91877	320.675	425.863	710.34	12.0179	776.144	777.572	841.169	176.359	174.557	196.353	58.4398	134.461	387.697	122.295	609.671	72.0764	92.2227	379.624	808.972	687.148	178.934	702.862	34.4449	31.7022	162.361	85.4323	17.5203	16.9685	274.829	43.4206	82.5049	89.6649	93.5257	37.3811	22.505	37.9431	52.0245	19.9563	38.2438	19.6956	cobW; cobalamin biosynthesis protein CobW
K02237	79.3735	28.745	3.65633	30.1469	2.30975	21.3498	17.5878	8.86828	27.4735	32.6064	34.1367	94.3666	121.851	33.8234	63.7856	0.0867288	112.846	81.8365	0	0	0	81.5055	17.7734	329.629	314.633	23.7988	87.0465	157.396	142.166	64.9083	89.9691	118.921	118.752	129.431	113.686	104.822	101.483	98.3658	110.762	106.491	119.6	comEA; competence protein ComEA
K02238	113.797	297.912	330.849	333.272	552.021	312.157	304.371	306.262	220.278	199.999	249.363	193.584	159.085	337.201	260.788	469.961	280.317	295.203	188.326	376.938	349.514	250.766	349.278	828.617	759.01	360.66	1397.98	945.008	921.505	344.243	845.582	894.426	889.146	895.927	884.978	914.584	859.554	560.374	668.728	615.3	728.878	comEC; competence protein ComEC
K02241	0	0	0	0	0	0	0	0	0	0	0	0	0	0	0	0	0	0	0	0	0	0	0	0.148658	0.0924762	2.71762	3.01765	10.3751	10.1081	0.610342	5.21763	2.73577	4.29189	4.29945	9.5474	3.8752	3.44828	0.281086	3.46162	5.05141	9.29193	comFB; competence protein ComFB
K02242	88.3558	207.201	252.114	281.437	141.046	311.835	315.44	304.754	152.669	119.783	119.855	131.038	22.4254	186.505	213.704	283.439	114.468	240.757	121.313	263.745	256.672	89.6554	287.408	125.218	114.409	188.821	467.859	269.347	279.177	186.959	320.789	375.367	363.13	398.739	351.504	359.524	327.579	223.096	247.559	231.429	243.681	comFC; competence protein ComFC
K02243	0	0	0	0	0	0	0	0	0	0	0	0	0	0	0	0	0	0	0	0	0	0	0	0	0	0	0	0	0	0	0.726165	3.44811	3.3631	3.7715	0	0	0	0	0	0	0	comGA; competence protein ComGA
K02246	0	0	0	0	0	0	0	0	0	0	0	0	0	0	0	0	0	0	0	0	0	0	0	0	0	0	0	0	0	0	11.1037	3.29617	3.56696	0.580242	0	0	0	1.71164	3.68153	2.44342	3.99666	comGD; competence protein ComGD
K02256	0	0	0	0	0	0	0	0	0.1284	17.1503	0	0	0	0	0	0	0	0	0	0	0	0	0	0	0	0	0	0	0	0	0	0	0	0	0	0	0	0	0	0	0	COX1; cytochrome c oxidase subunit 1 [EC:1.9.3.1]
K02257	93.2721	246.012	290.061	300.969	209.236	312.946	316.609	305.278	136.078	148.998	115.889	141.546	135.961	220.511	162.652	290.769	202.492	179.421	131.947	274.084	262.536	217.394	324.077	659.535	653.124	245.611	206.233	231.92	258.091	259.649	150.408	186.084	180.831	220.223	206.58	224.669	204.489	205.892	200.365	224.003	239.997	COX10, ctaB, cyoE; heme o synthase [EC:2.5.1.141]
K02258	81.1819	222.56	271.206	302.209	124.224	312.808	316.684	305.516	117.689	102.659	77.738	116.522	13.8708	188.271	136.531	290.852	125.875	171.122	120.776	271.093	263.821	112.271	304.717	197.732	198.174	187.651	99.1633	89.2598	72.0737	224.1	134.665	136.985	126.841	159.367	122.008	134.028	153.261	101.527	117.266	91.3742	70.9858	COX11, ctaG; cytochrome c oxidase assembly protein subunit 11
K02259	87.6573	243.928	279.035	302.174	68.976	312.548	315.801	311.429	156.996	127.155	129.457	150.721	164.953	228.932	155.23	255.527	224.62	194.048	128.782	291.825	273.519	185.301	316.037	642.042	641.507	252.897	207.363	142.116	180.359	305.979	164.813	186.975	176.72	204.385	144.602	171.261	183.149	203.448	204.881	231.083	246.999	COX15, ctaA; cytochrome c oxidase assembly protein subunit 15
K02261	0	0	0	0	0	0	0	0	0.0105798	5.9531	0	0	0	0	0	0	0	0	0	0	0	0	0	0	0	0	0	0	0	0	0.0757435	1.70854	1.57999	1.28202	0	0	0	0	0	0	0	COX2; cytochrome c oxidase subunit 2
K02262	1.56056	0	0.0207134	0	0	0	0	0	0.0105798	5.9531	6.43555	7.51998	1.03933	0	0	0	0	0	0	0	0	0	0	83.662	87.4088	0.123091	0.52436	0	0	0	0.423682	1.79259	1.90885	1.69251	0	0	0	0	0	0	0	COX3; cytochrome c oxidase subunit 3
K02263	0.359685	0	0	0	0	0	0	0	0	0	0	0	0	0	0	0	0	0	0	0	0	0	0	0	0	0	0	0	0	0	0	0	0	0	0	0	0	0	0	0	0	COX4; cytochrome c oxidase subunit 4
K02264	0.596847	0	0	0	0	0	0	0	0	0	0	0	0	0	0	0	0	0	0	0	0	0	0	0	0	0	0	0	0	0	0	0	0	0	0	0	0	0	0	0	0	COX5A; cytochrome c oxidase subunit 5a
K02265	0.448587	0	0	0.191646	0	0	0	0	0	0	0	0	0	0	0	0	0	0	0	0	0	0.962377	0	0	0	0	0	0	0	0	0	0	0	0	0	0	0	0	0	0	0	COX5B; cytochrome c oxidase subunit 5b
K02267	0	0	0	0	0	0	0	0	0	0	0	0	0	0	0	0	0	2.4	0	0	0	0	0	0	0	0	0	0	0	0	0	0	0	0	0	0	0	0	0	0	0	COX6B; cytochrome c oxidase subunit 6b
K02274	80.2052	216.127	254.081	294.557	98.3863	308.279	315.254	301.76	87.4433	122.839	120.145	137.961	268.986	172.875	122.671	290.026	142.534	137.993	109.387	264.751	254.527	224.336	276.865	261.217	268.137	74.1542	2.85289	14.8313	18.844	173.885	67.7056	74.5027	75.8548	98.0744	16.1446	21.3368	22.6532	61.6138	71.4586	47.6906	30.6096	coxA, ctaD; cytochrome c oxidase subunit I [EC:1.9.3.1]
K02275	91.0068	247.755	271.85	297.77	199.088	311.138	316.034	306.19	107.51	108.928	120.295	135.272	133.642	224.585	150.059	289.945	138.945	151.53	107.419	259.343	263.582	134.348	270.25	506.344	528.968	344.783	82.6368	53.7814	61.0339	429.429	114.145	145.972	141.004	176.4	156.256	102.356	95.7022	157.904	139.274	162.513	144.228	coxB, ctaC; cytochrome c oxidase subunit II [EC:1.9.3.1]
K02276	105.818	245.345	284.068	297.257	124.39	311.121	316.394	305.546	129.74	157.561	121.801	138.264	138.153	216.542	134	282.94	192.959	167.246	140.81	271.781	261.555	248.095	294.466	518.514	521.718	267.984	94.7598	117.085	124.172	357.694	136.93	138.583	139.525	170.401	130.506	150.833	137.38	172.845	179.047	190.447	204.353	coxC, ctaE; cytochrome c oxidase subunit III [EC:1.9.3.1]
K02277	10.5975	22.8728	14.336	0.290056	140.923	0.300638	0.105103	1.00159	22.8564	4.87945	17.6524	3.64355	0.868509	35.5468	22.5114	0.058077	1.14301	16.1907	0	0	0	0	0	24.5595	18.6515	21.5457	52.3808	107.696	107.12	14.4631	37.3848	47.8264	50.0093	55.8728	11.904	22.5356	14.1304	90.9063	94.2063	122	152.554	coxD, ctaF; cytochrome c oxidase subunit IV [EC:1.9.3.1]
K02278	11.5315	229.524	185.544	245.965	18.0919	273.195	274.17	274.34	97.3032	72.0657	117.159	122.549	13.0913	288.137	124.982	264.257	90.6585	93.983	30.3936	80.2704	59.5321	96.1746	260.14	12.7993	14.065	44.7994	38.8877	31.0503	28.4868	54.3485	32.804	20.406	23.3611	26.0137	24.4645	27.0019	38.4848	63.2501	76.8171	54.7113	48.655	cpaA, tadV; prepilin peptidase CpaA [EC:3.4.23.43]
K02279	104.492	268.044	260.192	275.112	110.995	293.907	292.769	298.929	191.966	266.773	234.034	230.048	180.627	333.774	163.008	268.021	177.279	131.697	327.066	281.99	282.847	217.954	291.295	110.903	104.708	132.959	113	124.638	134.371	132.719	174.599	106.751	132.131	113.713	104.902	106.81	111.991	192.041	184.916	196.638	171.923	cpaB, rcpC; pilus assembly protein CpaB
K02280	84.4886	265.126	243.528	275.052	17.7091	293.056	292.507	304.116	125.017	159.144	155.17	149.652	19.7091	270.006	139.582	277.982	98.8789	105.693	217.628	327.403	302.06	135.097	287.317	8.29735	7.24265	59.9676	54.0637	46.1868	44.7731	51.5119	94.2301	47.3117	52.3828	49.0845	25.3861	29.5307	35.467	91.8088	126.404	87.6883	72.7999	cpaC, rcpA; pilus assembly protein CpaC
K02281	4.22423	86.5665	128.628	76.2839	13.7795	21.5032	17.612	40.7858	87.9227	89.5264	95.4082	30.0068	14.5865	124.518	116.454	284.086	89.197	98.3514	109.791	274.968	264.143	77.0079	65.5275	6.38216	5.83062	40.4095	46.4096	19.3479	20.6178	50.6333	34.354	28.0953	21.6118	25.2612	30.923	34.5484	36.4647	60.989	60.3258	48.9429	30.0612	cpaD; pilus assembly protein CpaD
K02282	88.8701	222.746	217.131	272.813	125.327	293.681	292.773	301.884	133.425	135.817	126.355	125.904	21.4705	264.194	133.576	269.06	91.8585	107.097	188.111	317.134	299.54	150.493	289.93	3.81682	2.62816	64.2905	45.7031	31.6286	41.6735	51.1407	101.537	48.6901	51.0192	58.9	59.2068	73.5241	49.0159	138.142	133.783	133.55	109.273	cpaE, tadZ; pilus assembly protein CpaE
K02283	98.3063	314.846	294.781	278.644	22.0047	292.476	292.487	298.806	159.062	194.029	172.683	178.735	30.6602	387.631	149.585	267.128	172.929	126.578	270.283	316.24	303.575	205.441	281.067	204.099	209.413	90.8143	89.8658	144.589	150.341	113.174	151.302	102.817	104.491	105.348	84.6302	93.6231	81.6991	243.548	261.165	262.728	248.593	cpaF, tadA; pilus assembly protein CpaF
K02284	0	0	0	0	0	0	0	0	0	0	0	0	0	0	0	0	0	0	0	0	0	0	0	8.76737	10.6633	0.184217	0.285738	0	0	0	0	0	0	0	0	0	0	0	0	0	0	cpcA; phycocyanin alpha chain
K02285	0	0	0	0	0	0	0	0	0	0	0	0	0	0	0	0	0	0	0	0	0	0	0	8.76737	10.6633	0.184217	0.285738	0	0	0	0	0	0	0	0	0	0	0	0	0	0	cpcB; phycocyanin beta chain
K02287	0	0	0	0	0	0	0	0	0	0	0.600146	0	1.31697	0	0	0	0	0	0	0	0	0	0	0	0	0	0	0	0	0	0	0	0	0	0	0	0	0	0	0	0	cpcD; phycocyanin-associated, rod
K02289	0	0	0	0	0	0	0	0	0	0	0	0	0	0	0	0	0	0	0	0	0	0	0	7.39051	8.51091	0.193666	0.717343	0	0	0	0	0	0	0	0	0	0	0.663067	4.53731	1.36042	1.19533	cpcF; phycocyanobilin lyase subunit beta [EC:4.4.1.32]
K02290	0	0	0	0	0	0	0	0	0	0	0	0	0	0	0	0	0	0	0	0	0	0	0	6.35692	9.31453	0.177942	0.32358	0	0	0	0	0	0	0	0	0	0	0	0	0	0	cpcG; phycobilisome rod-core linker protein
K02291	82.4976	193.371	121.86	179.654	4.57799	283.75	283.701	263.089	41.2591	52.948	59.5007	94.4468	3.17177	119.884	124.075	25.1756	93.5732	88.2719	21.9748	10.1567	1.6644	177.038	245.417	330.963	331.71	26.0683	19.223	18.6849	12.0263	15.7048	45.3197	65.4608	68.2029	60.0666	135.193	108.788	119.336	73.5643	74.9295	73.4209	61.1266	crtB; 15-cis-phytoene synthase [EC:2.5.1.32]
K02293	0.488398	0	0.102208	0	0	0	0	0	0	0	1.19956	2.57682	1.43518	0	0	0	0	0	0	0	0	0	0	7.67042	7.18322	0.128425	0.354121	0	0	0	0	0	0	0	0	0	0	0	0	0	0	PDS, crtP; 15-cis-phytoene desaturase [EC:1.3.5.5]
K02294	70.623	3.88149	0.100179	0.774141	0	0	0	0	0	0	0	0	0	0	0	0	0	0	0	0	0	13.7065	5.16359	7.93636	8.56203	0.259396	0.433251	0	0	0	0.132695	1.51619	2.9982	0.708941	0	0	0	0.286772	0.0340033	0.752139	0.103514	crtR; beta-carotene hydroxylase [EC:1.14.13.-]
K02297	0.687613	8.7032	2.07574	28.4578	2.86714	0.835036	0.0170706	0.0749472	19.9609	1.72345	1.36259	69.9402	0.228758	5.47313	2.12363	0.022142	64.1346	1.49546	2.15984	0	4.08289	0.699873	6.41367	1.16752	0.332816	19.6655	9.28447	16.7846	10.1628	9.14946	10.3364	12.316	12.0437	13.1657	67.8686	52.1036	56.1399	13.7159	4.3111	13.2431	13.9349	cyoA; cytochrome o ubiquinol oxidase subunit II [EC:1.10.3.10]
K02298	0.74776	10.208	0.646221	28.0403	0	0	0	0	0	0	1.36259	69.9402	0.228758	5.47313	1.49587	0.022142	50.4332	1.01572	0	0	0	0	0	0.164049	0.106066	17.3232	0.332756	0	0	0	5.24163	6.80774	7.38755	6.72257	15.425	12.6939	11.2078	5.80053	0.47325	6.02921	7.2225	cyoB; cytochrome o ubiquinol oxidase subunit I [EC:1.10.3.10]
K02299	0.475503	9.47775	1.76315	28.5387	0	0	0	0	15.1592	0.336126	1.36259	69.9402	0.228758	5.47313	3.41396	0.022142	62.8118	2.51103	0	0	0	0.666904	4.39504	0	0	0	0	0.35782	1.97834	1.87114	10.2304	13.2624	13.444	10.7238	41.4327	42.4062	34.5008	6.75814	2.72353	7.17301	7.39291	cyoC; cytochrome o ubiquinol oxidase subunit III
K02300	0.85775	10.0359	1.64282	28.4539	0	0	0	0	25.8147	6.00213	1.66041	70.7119	1.90397	5.50517	2.91842	0.501278	64.7215	4.27318	0	0.993024	2.50066	0.945431	11.2913	0.481011	0.283075	26.0129	10.6471	22.3072	14.9559	11.948	15.0679	16.5048	13.8686	14.9082	101.166	80.1695	54.4336	15.4663	4.8469	16.7709	17.6663	cyoD; cytochrome o ubiquinol oxidase subunit IV
K02302	72.8607	83.714	129.462	104.585	9.2181	21.1083	18.4211	17.0035	72.9431	89.6801	96.0496	95.984	133.244	31.8431	121.934	294.436	79.4323	138.177	100.749	217.569	222.863	103.549	27.541	8.97842	6.35984	100.25	13.9364	7.16994	6.81576	119.426	20.2539	25.3327	24.2195	14.9312	144.1	118.208	125.345	44.8481	22.8587	36.4839	22.5428	cysG; uroporphyrin-III C-methyltransferase / precorrin-2 dehydrogenase / sirohydrochlorin ferrochelatase [EC:2.1.1.107 1.3.1.76 4.99.1.4]
K02303	88.2058	369.182	512.345	744.281	154.521	815.968	809.72	884.231	184.82	120.033	238.777	153.889	192.63	514.903	296.716	662.349	220.983	297.216	404.949	827.508	698.229	288.028	741.464	69.6897	73.2787	146.641	128.868	80.0337	77.7936	216.997	95.9055	136.355	125.676	121.107	325.911	262.858	290.687	176.534	161.396	170.251	154.212	cobA; uroporphyrin-III C-methyltransferase [EC:2.1.1.107]
K02304	71.0696	16.2957	4.43698	29.9145	6.42806	20.8582	17.9482	8.60733	43.12	3.25501	0.74876	68.1033	0.0598735	7.22999	46.1084	0.0331359	16.1066	90.1592	1.53874	2.07837	0.272499	14.4054	12.0821	21.5503	20.7501	131.176	45.1817	33.8172	37.3437	184.872	76.2105	59.6735	59.4708	40.5775	177.997	123.231	151.544	86.0231	88.4133	83.8809	76.6471	MET8; precorrin-2 dehydrogenase / sirohydrochlorin ferrochelatase [EC:1.3.1.76 4.99.1.4]
K02305	0.0042652	0.0070522	1.64708	0	0	0	0	0	0	0	0	0	0	0	36.1977	0.000398589	1.36638	35.2161	0	0	0	0	2.82939	0.170676	0.417602	12.1567	0.833205	4.89887	1.67289	5.42445	17.4747	3.38801	2.11608	4.56506	12.2568	16.9215	27.934	13.8139	6.0473	11.6513	9.05049	norC; nitric oxide reductase subunit C
K02313	107.577	280.841	287.969	305.479	474.155	334.919	337.413	337.441	220.724	196.077	165.347	211.799	146.161	272.899	239.58	299.827	215.937	249.689	286.427	269.162	282.53	194.672	355.159	1168.06	1135.78	350.856	878.211	770.762	737.434	372.441	658.149	706.046	678.314	722.465	612.438	698.139	670.013	398.65	503.853	440.193	496.201	dnaA; chromosomal replication initiator protein
K02314	196.751	293.819	280.171	277.772	456.774	297.145	293.681	293.382	261.814	218.919	284.279	276.062	240.817	227.816	364.321	246.796	237.883	339.545	288.862	294.207	295.352	341.833	288.565	1280.53	1294.59	365.914	1084.31	926.983	845.287	433.16	745.772	760.741	732.272	743.9	717.637	751.849	682.241	457.88	558.394	473.883	566.482	dnaB; replicative DNA helicase [EC:3.6.4.12]
K02315	0.310736	2.955	0.0927248	27.5001	0	0	0	0	0	0	0	0	0	0	1.70528	0.000896227	0.0462338	36.9443	0	0	0	0	0	0.265244	0.746424	10.9671	6.39591	15.4427	15.0125	49.164	7.68095	10.5791	8.45182	13.5733	2.21094	5.03132	2.78202	36.3614	37.4333	46.9149	51.4973	dnaC; DNA replication protein DnaC
K02316	200.38	277.362	319.137	317.502	554.001	314.084	305.449	301.551	258.761	217.059	267.31	455.671	161.898	282.439	258.002	257.402	258.423	274.817	279.872	306.86	294.138	290.859	356.904	1138.82	1177.19	477.517	1050.14	959.288	949.679	525.357	825.888	788.048	803.531	802.561	657.496	646.623	664.152	477.83	587.818	512.823	578.854	dnaG; DNA primase [EC:2.7.7.-]
K02318	0	0	0	0	0	0	0	0	0	0	0	0	0	0	0	0	0	0	0	0	0	0	0	0	0	0	0	0	0	0	0	0	0	0	0	0	0	2.06979	0.570975	1.55524	1.86595	COASY; phosphopantetheine adenylyltransferase / dephospho-CoA kinase [EC:2.7.7.3 2.7.1.24]
K02319	0	0	0	0	0	0	0	0	0	0	0	0	0	0	0	0	0	0	0	0	0	0	0	0.567039	0.0822974	0.162956	14.7361	5.84267	7.30721	0.471136	5.32303	3.11488	3.32604	3.87782	0	0	0	0.374501	5.72316	0.659589	0.580144	pol; DNA polymerase, archaea type [EC:2.7.7.7]
K02321	0.474937	0	0.0524172	0	0	0	0	0	0	0	0	0	0	0	0	0	0	0	0	0	0	0	0	0	0	0	0	0	0	0	0	0	0	0	0	0	0	0	0	0	0	POLA2; DNA polymerase alpha subunit B
K02322	0	0	0	0	0	0	0	0	0	0	0	0	0	0	0	0	0	0	0	0	0	0	0	0.416185	0.0701984	0.197764	15.0485	8.33479	10.075	0.537133	5.54181	2.96441	2.57611	4.05653	0	0	0	0.383426	4.14475	0.275462	0.721283	polC; DNA polymerase II large subunit [EC:2.7.7.7]
K02323	0	0	0	0	0	0	0	0	0	0	0	0	0	0	0	0	0	0	0	0	0	0	0	0.570633	0.108631	0.507502	23.9599	15.89	17.0922	6.35887	11.3635	4.76546	5.90828	6.11085	0	0	0	0.87906	5.4852	1.06452	1.13949	polB; DNA polymerase II small subunit [EC:2.7.7.7]
K02324	0.264398	0	0	0.00468859	0	0	0	0	0	0	2.68863	0	0.915322	0.350301	3.0469	0	0.0876831	8.19016	0	0	2.56787	0	0	0	0	0	0	0	0	0	0	0	0	0	0	0	0	0	0	0	0	POLE; DNA polymerase epsilon subunit 1 [EC:2.7.7.7]
K02325	0.376201	0	0	0	0	0	0	0	0	0	0	0	0	0	0.0563088	0	0	4.03433	0	0	0	0	0	0	0	0	0	0	0	0	0	0	0	0	0	0	0	0	0	0	0	POLE2; DNA polymerase epsilon subunit 2 [EC:2.7.7.7]
K02331	0	0	0	0	0	0	0	0	0	0	1.69442	4.18807	0.219871	0.0103085	0	0	0	0	0	0	0	0	0	0	0	0	0	0	0	0	0	0	0	0	0	0	0	0	0	0	0	POL5, MYBBP1A; DNA polymerase phi [EC:2.7.7.7]
K02332	0	0.144844	0.0477176	0	0	0	0	0	0	0	0	0	0	0	1.0872	0	0.0175168	6.97576	0	0	2.52721	0	0	0	0	0	0	0	0	0	0	0	0	0	0	0	0	0	0	0	0	POLG; DNA polymerase gamma 1 [EC:2.7.7.7]
K02333	0	0	0	0	0	0	0	0	0	0	0	0	0	0	0	0	0	0	0	0	0	0	0	0	0	0	0	12.4862	15.4734	0.844255	8.40241	4.27197	6.80109	6.4775	0	0	0	1.12508	8.20491	2.81833	6.01728	POLG2; DNA polymerase gamma 2
K02334	0.459718	0.00672859	8.65714	0.00301741	0	0	0	0	21.7304	0.227344	37.3449	0.0648768	0.014389	0.0316495	0.895182	0	0	5.05707	0.707111	12.1799	0.809905	0	0	5.66553	4.52528	10.8655	0.717487	0	0	0	0	0	0	0	0	0	0	5.27461	4.94709	4.20902	6.62759	dpo; DNA polymerase bacteriophage-type [EC:2.7.7.7]
K02335	96.7663	243.205	256.917	279.83	189.409	316.566	316.042	301.605	140.44	147.278	138.933	142.172	138.769	217.037	167.241	268.847	178.464	176.319	152.361	266.787	260.322	161.648	299.337	455.628	469.55	184.832	470.426	154.797	159.688	228.998	180.351	264.957	268.276	277.582	304.568	281.839	263.758	224.724	206.188	229.673	244.914	polA; DNA polymerase I [EC:2.7.7.7]
K02336	0	0	0	0	0	0	0	0	0	0	0	0	0	0	0.15745	0	5.18005	0.160235	0	0	0	0	0	0	0	0	0	6.8213	11.4559	0.0272222	0	0	0	0	0	0	0	0	0	0	0	polB; DNA polymerase II [EC:2.7.7.7]
K02337	86.4151	228.678	231.106	270.978	69.3349	291.487	290.305	277.011	131.493	162.481	151.018	146.833	146.799	210.188	153.15	226.563	174.074	168.496	164.491	260.925	256.889	128.07	256.417	260.22	274.436	178.911	394.758	243.76	214.577	207.912	151.824	227.234	229.84	244.347	226.12	206.572	177.165	182.504	153.196	181.27	192.913	dnaE; DNA polymerase III subunit alpha [EC:2.7.7.7]
K02338	120.906	311.222	441.233	446.571	411.623	385.646	513.691	359.094	227.68	272.465	269.631	227.973	152.138	279.19	255.416	528.622	246.575	267.813	411.554	499.025	477.269	309.484	345.939	1061.2	1065.93	332.469	927.427	764.891	703.742	352.31	646.895	649.385	622.663	657.07	600.125	812.217	711.482	419.786	533.246	479.383	517.305	dnaN; DNA polymerase III subunit beta [EC:2.7.7.7]
K02339	79.588	210.556	257.69	266.329	135.293	303.034	301.006	288.561	109.416	81.1869	81.1575	156.44	11.0977	176.87	120.93	239.095	117.728	153.925	135.629	265.373	262.026	95.9113	288.854	96.1243	106.494	149.514	97.4726	28.6131	47.0756	146.171	124.446	157.863	156.484	154.461	188.438	167.718	153.633	97.2193	108.909	85.8716	60.5749	holC; DNA polymerase III subunit chi [EC:2.7.7.7]
K02340	88.8059	252.654	256.768	282.342	86.5871	337.31	339.098	329.841	156.059	170.754	159.723	161.47	137.956	238.799	193.561	285.103	192.356	212.918	120	269.794	257.472	172.997	333.292	485	476.47	181.422	130.429	124.235	155.053	234.822	202.914	179.474	178.761	184.807	241.641	218.52	205.339	210.524	215.215	214.721	208.676	holA; DNA polymerase III subunit delta [EC:2.7.7.7]
K02341	70.6056	30.9304	25.4564	28.0215	0.660119	20.1394	17.4624	8.35061	32.1123	29.3145	24.0075	86.7427	115.936	28.9529	6.8209	0.0653342	83.1603	51.9872	0	0.0707001	2.8264	83.104	12.0277	299.216	330.739	2.58122	22.461	28.0036	23.7081	2.69812	72.0987	121.937	112.077	117.457	101.373	101.233	97.2827	93.4867	82.9982	88.5065	69.4714	holB; DNA polymerase III subunit delta' [EC:2.7.7.7]
K02342	89.9069	235.058	319.137	266.438	101.186	336.218	327.958	308.039	215.422	298.854	178.637	226.283	368.336	249.416	200.635	309.956	334.54	273.091	248.942	304.042	288.259	327.597	322.376	699.674	740.032	290.348	220.193	301.22	333.023	310.963	235.38	326.25	335.461	343.951	298	264.78	300.577	274.818	218.206	258.302	258.348	dnaQ; DNA polymerase III subunit epsilon [EC:2.7.7.7]
K02343	95.9444	234.106	290.091	275.911	331.474	322.912	315.732	296.875	177.506	165.77	154.869	152.868	142.229	214.581	196.524	271.386	197.144	230.923	201.534	256.188	267.321	183.737	282.149	921.826	976.811	291.49	665.571	533.314	512.188	289.149	467.588	485.448	492.334	495.378	502.985	519.95	465.669	330.172	370.193	343.774	390.698	dnaX; DNA polymerase III subunit gamma/tau [EC:2.7.7.7]
K02346	79.8116	196.203	224.562	277.124	93.9368	285.394	292.471	286.665	120.39	192.037	181.654	178.873	388.574	133.043	128.45	230.028	263.084	126.506	163.415	248.907	249.193	286.445	248.618	334.765	349.362	41.8677	47.6881	32.0838	25.5146	57.8839	16.747	36.8823	44.8957	41.4174	17.4219	31.0562	34.3689	98.7796	67.003	103.298	91.9186	dinB; DNA polymerase IV [EC:2.7.7.7]
K02347	9.4705	23.7129	2.83788	0.203363	81.2343	0.806408	0.0542947	0.268482	43.5004	10.2161	28.0826	17.1523	2.86362	30.0122	16.7418	0.0598238	4.24696	12.715	0	0	0	0.778771	0.233321	11.1832	9.38178	46.9157	2.7301	132.591	115.403	34.7882	48.7788	39.2512	32.4753	26.5677	75.3813	69.3527	74.5792	52.9292	50.0401	53.7803	54.3923	polX, dpx; DNA polymerase (family X)
K02348	68.3194	9.62716	3.42554	31.2847	1.53416	23.0251	19.4427	11.7608	7.23269	38.5675	24.1065	94.4411	124.093	3.25783	8.84771	0.0810972	79.8388	43.6753	5.67916	6.15808	1.28075	89.1672	16.9177	17.8042	15.3189	6.11536	0.954329	4.97996	2.97036	0.0469893	23.2315	23.1626	25.0627	24.7147	28.6194	37.086	23.3964	12.3689	7.75909	11.9799	9.02405	elaA; ElaA protein
K02351	0.671124	0.100098	0.393154	0.695008	0	0	0	0	7.7975	112.57	71.5652	55.8669	318.648	1.63753	31.9538	0.488804	236.704	19.7001	25.5396	7.14361	4.8603	215.212	0.548408	669.316	682.315	6.78304	23.2186	0	0	0	5.67449	8.55987	7.92963	6.42834	7.38251	10.7562	10.3999	19.2778	5.58153	21.3696	14.7435	K02351; putative membrane protein
K02352	0	0	0	0	0	0	0	0	0	0	0.0420526	0.0994013	1.99729	0.0104533	0	0	0	0	0	0	0	0	0	0	0	0	0	0	0	0	0	0	0	0	0	0	0	0	0	0	0	drp35; lactonase [EC:3.1.1.-]
K02353	0.446972	0.0105142	0	0	0	0	0	0	0	0	0	0	0	0	0	0	0	0	0	0	0	0	0	0	0	0	0	0	0	0	0	0	0	0	0	0	0	0	0	0	0	DVL; segment polarity protein dishevelled
K02355	109.028	286.614	285.305	294.856	39.9753	345.081	347.089	324.832	169.031	192.897	191.285	188.745	267.069	300.415	196.684	211.561	170.958	208.988	130.273	281.433	267.227	192.162	294.859	608.089	618.95	302.979	535.597	358.924	319.96	376.997	344.682	380.645	366.308	393.688	379.637	370.018	347.723	344.11	336.061	350.925	343.512	fusA, GFM, EFG; elongation factor G
K02356	92.7673	240.666	276.136	293.666	306.546	294.959	291.05	284.721	192.191	211.543	157.15	179.531	146.699	216.109	219.263	267.606	207.542	216.269	176.47	253.369	259.177	164.313	276.544	651.673	670.528	307.886	694.807	562.683	482.536	316.818	446.008	504.703	465.223	491.024	501.315	430.825	420.048	367.38	398.894	396.269	451.18	efp; elongation factor P
K02357	98.1858	238.849	288.554	280.859	283.424	321.941	315.945	294.452	198.243	197.772	175.687	142.164	151.276	221.841	235.569	240.863	188.722	237.559	368.193	274.932	282.299	194.709	293.803	764.356	769.908	315.161	766.583	629.286	606.221	330.804	588.659	566.777	568.826	575.252	477.26	454.402	504.164	369.243	447.732	391.968	439.573	tsf, TSFM; elongation factor Ts
K02358	173.519	384.049	517.455	471.177	736.067	521.757	545.384	508.053	252.751	252.206	228.893	251.415	156.947	294.334	242.799	406.123	176.668	303.878	223.236	274.502	258.748	233.626	496.731	1030.45	1033.74	475.433	1055.4	981.365	919.792	550.083	1035.2	940.628	990.595	1016.04	943.313	1005.31	940.803	520.446	703.298	578.125	625.833	tuf, TUFM; elongation factor Tu
K02359	0	0	0	0	0	0	0	0	0	0	0	0	0	0	0	0	0	0	0	0	0	0	0	0	0	0	0	0	0	0	0	0	0	0	0	0	0	1.65465	0.0406962	2.14726	1.33876	EGH; egghead protein (zeste-white 4 protein)
K02361	0	0	0	0	0	0	0	0	0	0	23.8745	23.765	127.183	0.691442	3.94867	0.139323	73.2557	1.73467	0	2.03962	0.206553	68.8504	0.128722	0.190547	0.210621	78.3332	0.812118	1.08648	1.41023	100.947	0	0	0	0	0	0	0	0	0	0	0	entC; isochorismate synthase [EC:5.4.4.2]
K02362	72.7749	9.81296	8.68463	29.7922	3.2819	1.14561	0	0.11251	3.03658	18.6783	24.7692	99.3481	128.503	10.2476	8.47197	0.192332	104.339	9.33348	0	4.03142	0	83.3498	7.07031	0.823744	1.26449	7.10308	6.14559	0	0	0	21.12	7.9274	7.69049	10.5134	0.283401	1.00605	3.13684	11.4705	9.35081	14.075	11.9405	entD; enterobactin synthetase component D [EC:6.3.2.14 2.7.8.-]
K02363	0	0	0	0	0	0	0	0	0	0	0	0	0	0	0	0	0	0	0	0	0	0	0	0.0564971	0.066581	52.8992	0.2572	0	0	0	0	0	0	0	0	0	0	0	0	0	0	entE, dhbE, vibE, mxcE; 2,3-dihydroxybenzoate-AMP ligase [EC:6.3.2.14 2.7.7.58]
K02365	0	0	0	0	0	0	0	0	0	0	0	0	0	0	0.143764	0	0	2.78978	0	0	0	0	0	0	0	0	0	0	0	0	0	0	0	0	0	0	0	0	0	0	0	ESP1; separase [EC:3.4.22.49]
K02371	2.27889	83.1655	27.1482	29.0549	1.57191	18.7709	17.1337	24.4058	60.8053	5.40778	5.90421	19.4589	1.48564	88.0877	2.34554	0.102463	87.3227	13.1932	13.3093	45.6783	35.5707	31.7197	44.0724	0.917107	0.433496	24.524	26.2815	0.493504	0.448373	12.226	4.36386	2.8781	2.42	2.92239	8.13208	3.48571	7.34759	11.2071	23.9193	15.7574	13.8305	fabK; enoyl-[acyl-carrier protein] reductase II [EC:1.3.1.9]
K02372	122.864	353.462	382.525	331.335	373.206	322.893	315.41	299.486	238.401	180.564	243.314	187.661	29.0857	350.111	241.882	486.964	131.471	237.173	305.668	485.21	611.829	141.939	286.072	211.934	217.699	261.327	181.715	222.962	251.538	230	321.04	322.166	312.669	299.227	245.431	227.03	251.156	286.023	322.867	312.052	339.855	fabZ; 3-hydroxyacyl-[acyl-carrier-protein] dehydratase [EC:4.2.1.59]
K02377	87.1436	61.3445	30.4716	13.6104	161.095	29.2829	23.3329	15.5359	104.185	98.7563	60.0313	46.7248	6.46892	74.5544	121.262	24.0811	13.5433	99.897	30.1159	13.0719	14.0555	94.2783	29.6036	248.067	251.592	121.851	214.984	258.758	246.408	197.7	237.524	190.332	182.838	179.662	220.7	212.573	235.222	140.987	199.884	169.632	178.094	TSTA3, fcl; GDP-L-fucose synthase [EC:1.1.1.271]
K02379	79.4236	215.723	244.02	282.939	38.448	317.86	324.464	310.839	132.753	138.072	138.49	125.623	116.049	125.858	146.824	263.523	223.755	104.352	256.824	263.824	251.053	173.193	289.07	359.533	328.582	184.214	161.133	58.3545	63.9193	159.521	82.796	163.529	159.116	198.753	204.199	236.507	203.898	92.7131	66.1497	89.1968	70.2272	fdhD; FdhD protein
K02380	0.530397	14.9467	8.63482	1.99809	0.585326	0.294692	0.0162779	1.42925	37.6473	10.2907	0.037453	0.263601	0.0399428	4.57604	4.49654	1.3761	0.180258	8.3297	0	0	0	0	0	9.45068	9.62089	3.0142	12.8918	15.0555	12.8225	3.52494	20.053	20.8421	24.7891	30.0035	22.3342	22.135	18.8449	49.5373	59.9357	55.8444	72.8194	fdhE; FdhE protein
K02381	0.0697763	4.82056	7.3831	0.570012	0	0	0	0	2.39057	0.0707576	23.0274	9.61862	1.38529	0.187847	106.443	1.4131	3.8336	66.779	0	2.64198	0.836978	5.97648	5.25468	0.397291	0.46119	0.750819	17.3187	0	0	0	0.528665	3.30616	4.88632	3.96578	19.9986	27.1067	21.9433	9.67123	9.22022	9.0564	5.61194	fdrA; FdrA protein
K02385	0.0120572	4.26333	0.0463565	0.00157736	0	0	0	0	1.28586	0	0	0	0	0	0	0	0	0	0	0	0	0	0	3.01065	2.82892	4.00846	6.18486	4.32006	14.5975	0.637473	5.33517	10.7868	7.36297	7.33957	0	0	0	15.6652	14.3244	22.706	34.1885	flbD; flagellar protein FlbD
K02386	73.2705	115.604	135.414	99.2668	6.56389	2.2461	0.843203	13.1059	96.2462	89.1825	94.9881	89.3078	10.2405	134.573	64.0514	242.627	116.419	112.083	116.144	213.619	246.379	54.2957	53.1377	54.5806	58.4272	31.7682	67.4135	49.3083	58.0426	45.1924	155.38	95.8326	103.459	76.2851	155.927	168.453	190.947	142.714	192.213	133.202	119.281	flgA; flagella basal body P-ring formation protein FlgA
K02387	71.2275	120.045	161.406	113.425	11.5147	4.04787	1.02602	12.544	92.9386	153.056	87.5073	100.546	13.3098	136.617	53.2351	238.474	118.812	126.483	84.1272	204.874	213.864	59.3286	45.9689	74.2671	68.9807	22.6068	27.1825	53.5196	49.4047	42.7745	145.413	79.5934	78.588	69.9071	103.731	110.226	127.555	139.667	168.642	120.646	102.566	flgB; flagellar basal-body rod protein FlgB
K02388	71.7681	122.651	181.393	114.353	14.5967	4.00966	1.58159	14.6829	96.6724	71.1635	81.9305	97.8918	11.0065	134.933	58.514	246.611	130.066	147.123	85.1468	220.53	220.237	69.2933	56.1861	84.2719	101.585	23.3192	58.9713	71.5699	72.1935	46.3397	236.644	138.869	129.97	114.649	125.148	152.255	172.292	190.506	274.322	182.456	166.836	flgC; flagellar basal-body rod protein FlgC
K02389	70.8703	116.149	158.83	104.047	7.31239	2.46619	1.03894	14.7437	98.7932	84.8973	90.8884	91.7255	10.788	131.85	57.6845	256.128	125.728	139.784	101.598	220.342	221.904	66.344	58.0514	88.8289	92.0036	19.9392	75.7107	54.3027	54.8934	48.1941	210.255	125.057	124.968	95.1574	149.146	165.168	191.63	168.381	241.643	172.263	165.031	flgD; flagellar basal-body rod modification protein FlgD
K02390	70.6609	114.52	142.597	100.196	7.74163	3.08552	0.879289	13.3276	89.7956	67.5624	88.1814	91.0078	10.3277	125.154	92.6051	241.289	25.4181	168.6	91.9075	217.639	218.834	56.7046	47.3182	42.4701	46.1219	15.941	35.7315	32.9798	42.6334	36.981	180.964	101.678	108.909	84.397	111.41	127.153	126.454	163.439	223.339	157.076	139.081	flgE; flagellar hook protein FlgE
K02391	70.4468	93.8481	116.162	101.233	5.62741	3.08552	0.879289	12.5306	64.8077	62.2153	93.8464	89.2254	12.8767	99.5758	10.0656	234.349	108.527	75.7255	125.877	215.192	207.735	49.0767	42.0682	10.3416	7.73319	10.2176	24.4442	7.06015	4.50341	38.6498	73.8266	52.2448	49.6556	39.059	88.4719	80.1962	82.0596	66.5204	77.9573	55.7432	39.4425	flgF; flagellar basal-body rod protein FlgF
K02392	73.3062	109.229	132.36	101.103	4.50362	2.13283	0.864761	12.1639	86.8851	56.6345	9.4788	86.6258	1.45817	102.435	43.6776	242.663	130.217	97.1829	125.877	216.533	207.735	49.9194	44.7524	22.5608	24.7058	8.52864	28.7859	17.8107	21.9462	38.3084	101.001	48.7425	48.2743	38.1334	84.558	78.7021	91.6927	117.788	133.208	106.43	87.0868	flgG; flagellar basal-body rod protein FlgG
K02393	74.0865	120.516	143.263	100.985	42.0199	6.0352	2.33074	16.7003	95.3067	77.5572	86.521	94.583	10.0592	130.21	47.3608	242.725	124.651	117.576	70.0751	214.99	237.409	65.2684	48.6801	82.1298	91.6553	27.8714	53.8264	46.7572	49.9374	43.3453	162.11	79.395	87.5027	75.9651	116.16	128.909	150.608	146.843	200.304	140.698	119.477	flgH; flagellar L-ring protein precursor FlgH
K02394	80.4553	145.998	185.439	105.713	87.4225	4.43246	1.29112	16.4502	118.332	109.874	101.855	97.3162	12.0903	167.353	57.9342	242.782	139.732	142.605	108.539	228.83	237.874	71.1685	69.0733	118.773	116.102	52.1865	120.423	76.8936	75.0938	48.6777	225.407	173.509	162.809	158.685	178.52	195.188	227.169	199.684	260.681	196.081	179.449	flgI; flagellar P-ring protein precursor FlgI
K02395	71.481	33.0721	21.1689	37.0901	5.92051	1.86566	1.23828	4.74375	91.0598	12.6696	3.74328	86.2857	1.40881	69.1749	11.2182	0.129664	120.425	69.1477	0	0.0368719	2.20269	14.2876	42.4233	33.3135	28.396	8.56084	23.3398	37.5454	46.1162	3.91409	131.162	125.263	122.956	88.6449	112.283	114.008	140.461	87.8661	87.7003	88.1052	68.4083	flgJ; flagellar protein FlgJ
K02396	74.2347	120.75	168.158	102.636	43.2458	4.56807	1.21796	14.1599	116.788	81.4669	101.565	92.5278	12.1289	138.198	58.1227	241.2	129.909	157.034	95.0755	223.477	232.301	58.82	65.1974	134.411	149.524	40.1532	89.9315	96.4172	111.372	54.7831	291.479	172.874	160.047	135.844	164.395	221.848	236.814	219.475	292.728	223.296	209.455	flgK; flagellar hook-associated protein 1 FlgK
K02397	71.4317	48.5954	13.1236	33.6236	4.10336	1.75428	0.5935	3.62177	35.322	2.53614	3.8023	86.4256	1.44301	97.591	39.5655	0.0884657	33.5486	86.0761	3.1757	0.778389	2.43755	17.8025	27.7086	25.4888	23.386	1.09422	3.77446	8.22142	1.04787	1.97039	49.6111	44.1731	39.4506	32.4495	94.5669	80.7966	92.7647	89.9844	68.2004	78.8117	61.3784	flgL; flagellar hook-associated protein 3 FlgL
K02398	73.7021	51.536	18.4167	36.6255	3.83111	1.90788	0.652989	3.71698	31.8326	9.61516	19.7898	91.073	2.17492	99.2884	44.7089	0.0938743	108.254	110.285	1.03244	2.88726	6.6053	20.5773	42.2643	71.4595	70.7089	5.13575	9.30251	13.6446	16.0185	0.951947	80.6239	60.1708	52.1323	45.8813	101.854	112.078	129.169	100.344	103.379	100.764	85.7792	flgM; negative regulator of flagellin synthesis FlgM
K02399	68.1624	7.69232	9.80667	29.4167	4.59649	0.804458	0.0640821	0.250953	4.05002	0.0621241	0.77448	66.2026	0.0555194	0.305049	10.5947	0	7.24569	56.9878	1.03244	1.80111	4.49256	16.1444	7.50563	28.4459	30.7228	2.51665	1.14634	7.93836	9.1541	0.562866	61.2662	32.6181	37.2316	23.2242	74.7222	71.1508	85.2398	61.4012	34.9635	50.9357	46.8514	flgN; flagella synthesis protein FlgN
K02400	74.1006	114.253	121.395	85.1907	4.09797	1.99572	0.902299	11.2086	63.4782	58.5695	80.9621	86.0614	9.93876	137.671	41.1581	259.066	109.422	115.908	95.6731	207.575	218.228	45.0578	33.2617	6.3146	7.73139	6.84501	7.15103	4.62014	3.12572	0.312515	92.5055	41.434	41.7519	31.7069	72.2351	59.2607	61.6116	80.9129	85.5429	73.9877	59.8268	flhA; flagellar biosynthesis protein FlhA
K02401	73.4685	79.491	148.27	110.166	1.49233	0.283	0.234207	5.42544	69.6488	71.5698	78.4712	88.5987	9.48212	120.304	45.6691	233.275	108.291	104.76	84.369	204.997	213.5	49.7086	44.0341	37.4249	39.0364	11.1669	17.059	3.08292	2.81836	34.6778	103.655	50.5022	49.6677	44.5395	75.9759	60.1141	70.5743	93.1183	92.8216	77.5327	59.0321	flhB; flagellar biosynthetic protein FlhB
K02402	0.0342913	0.30385	9.87796	2.09156	0	0	0	0	16.354	1.31736	0	0	0	0	5.83275	0.0265494	11.9412	63.9106	0	0	0	3.39806	4.86867	9.05079	10.2967	0.361963	1.0293	0	0	0	30.2805	27.0201	23.3448	16.7632	55.7803	53.812	70.3508	49.7943	7.25694	33.0714	15.0813	flhC; flagellar transcriptional activator FlhC
K02403	0.0320912	0.200506	3.85205	1.26511	0	0	0	0	6.19556	0.204867	0	0	0	0	3.04398	0	8.97654	58.455	0	0	0	0	0	8.00619	9.32459	2.44636	1.05387	0	0	0	31.663	17.9644	14.3195	11.9168	31.8056	39.976	49.7153	39.1551	5.74849	26.4853	11.2319	flhD; flagellar transcriptional activator FlhD
K02404	72.6199	32.9699	7.59688	29.9195	0	0	0	0	26.3976	2.77304	0.849502	62.938	0.0861459	33.8343	83.7903	0.0149994	19.7218	123.496	0	1.73079	0	14.6855	7.06918	48.1904	41.3375	12.365	15.4801	14.5119	16.1596	2.95468	140.054	54.8775	63.9263	50.2796	137.747	121.042	123.604	93.8981	133.414	93.2038	83.9705	flhF; flagellar biosynthesis protein FlhF
K02405	82.7711	62.9038	30.1757	36.2399	194.433	5.54865	1.25037	4.15998	41.2354	7.56248	18.3312	86.8852	2.16687	101.309	105.951	0.610815	116.47	154.549	0	0	0	22.5823	33.5513	46.4695	43.7286	20.1291	22.2824	27.647	24.1695	52.7947	86.2866	63.7823	66.2798	56.364	140.458	119.37	139.589	149.034	129.773	155.666	135.006	fliA; RNA polymerase sigma factor for flagellar operon FliA
K02406	73.8665	161.308	135.605	50.0937	8.55492	3.14407	0.762242	16.4609	101.043	15.9735	14.2286	109.604	4.28936	243.598	91.5851	20.0624	194.469	164.755	20.692	50.6948	35.2598	27.7487	59.0644	114.695	109.601	19.2207	31.0777	134.091	135.969	45.9454	206.773	160.995	157.754	127.989	156.734	203.924	214.377	299.565	239.174	308.185	285.096	fliC; flagellin
K02407	72.0735	57.288	22.837	37.037	6.10523	1.62481	0.497511	3.42585	45.6681	23.1096	8.87988	93.9479	2.12743	107.336	54.3624	0.168049	123.671	105.178	0	3.14199	5.61388	27.4507	51.861	57.5529	64.5767	14.7564	9.83968	27.402	29.6606	3.70046	180.069	89.2888	102.261	95.6036	147.601	92.0332	143.507	145.949	159.978	139.072	143.84	fliD; flagellar hook-associated protein 2
K02408	74.0942	121.304	164.659	115.008	14.7016	3.41479	1.30426	14.8949	103.694	107.474	88.7741	170.81	10.9675	148.093	59.5886	249.089	128.456	139.019	85.1468	221.438	217.768	63.7249	54.4425	69.2542	88.5319	19.4839	44.2392	39.5596	43.5487	40.1195	183.929	109.559	111.807	101.555	171.731	131.936	159.136	156.937	189.605	144.293	131.403	fliE; flagellar hook-basal body complex protein FliE
K02409	74.5839	118.776	155.362	105.435	16.3409	3.05538	1.18733	14.9898	106.964	99.2942	84.5122	109.332	14.3471	136.362	70.2253	259.471	139.938	147.294	107.458	220.658	219.173	54.3675	64.2601	100.215	106.834	30.2012	68.3201	87.9049	88.4134	50.6089	212.076	131.145	129.802	133.876	150.574	175.18	200.49	176.249	249.456	177.779	167.253	fliF; flagellar M-ring protein FliF
K02410	74.3524	121.819	176.376	102.121	20.2366	4.99568	0.872864	14.2736	128.795	97.1356	94.8188	116.379	12.7259	151.474	86.7946	254.325	134.052	159.348	82.1239	220.906	232.004	58.914	65.5156	131.814	132.003	53.6715	155.323	170.737	179.512	65.082	235.94	161.4	166.035	156.823	206.296	157.865	238.766	218.758	278.328	234.123	240.521	fliG; flagellar motor switch protein FliG
K02411	72.0567	54.0397	100.136	87.5301	6.45537	0.221876	0.249284	4.57527	37.7625	52.571	71.3009	71.6049	8.55833	63.8998	59.9635	235.261	29.6422	129.967	78.314	198.436	210.007	48.7166	16.978	45.3453	42.2467	34.0559	7.47121	19.3102	19.4638	16.0088	94.6443	65.0273	58.8249	56.1942	115.357	91.3063	120.968	111.688	112.152	97.8946	85.6425	fliH; flagellar assembly protein FliH
K02412	71.7689	49.916	107.079	93.5997	0	0	0	0	37.7043	66.5936	77.7585	68.2824	8.54142	52.1766	7.84671	247.186	24.6214	69.4349	94.3639	207.329	207.735	46.1647	7.93291	16.3679	17.6038	2.97466	0.425332	4.62753	6.44854	0.433556	88.9194	49.0259	44.2257	34.3748	94.9787	91.9397	101.44	84.1393	70.7127	74.713	56.5117	fliI; flagellum-specific ATP synthase [EC:7.1.2.2]
K02413	71.1203	30.8925	20.7126	30.2725	3.28652	0.792592	0.020699	0.0251108	26.0188	1.3071	0.812655	65.7236	0.127408	37.0558	17.7611	0.0235278	20.0698	69.0782	0	2.40085	0	13.3435	5.48561	32.7401	27.6005	14.1856	10.7362	15.7258	9.88407	3.58039	120.529	57.098	63.5863	47.4992	117.213	99.4736	116.205	95.9451	102.164	95.8591	92.2543	fliJ; flagellar FliJ protein
K02414	72.7689	36.465	108.171	97.7408	25.9498	2.44295	0.780501	5.9819	48.7	55.2565	76.5992	77.9883	9.60153	76.0325	15.243	242.589	117.846	93.2939	97.5384	202.461	203.874	53.1478	14.9096	39.4751	36.0102	2.64758	14.5557	19.4976	22.3532	2.76387	77.4603	56.8714	60.6263	58.7461	107.672	109.102	120.977	95.8655	92.5509	97.2881	93.0808	fliK; flagellar hook-length control protein FliK
K02415	74.7935	101.099	158.892	102.235	9.73742	2.56235	1.40779	12.4374	86.9139	51.2609	96.1806	97.4826	11.4158	110.933	73.905	242.686	124.147	150.121	145.703	149.741	127.568	59.2018	56.5534	102.549	93.7937	21.0879	61.8788	72.6572	73.8287	42.2034	230.422	135.25	139.744	131.684	136.175	122.695	192.43	197.926	254.6	202.239	190.83	fliL; flagellar FliL protein
K02416	73.9738	114.173	135.733	102.75	5.80874	4.76172	0.559431	13.1414	88.9258	76.7186	92.3091	96.9299	12.6768	127.627	93.2204	234.382	116.34	165.82	98.4676	220.289	243.283	62.8619	53.8537	66.2783	63.9499	26.0178	75.2273	63.2951	51.5211	42.4532	196.319	144.543	137.442	118.038	119.257	104.841	158.337	153.511	215.714	151.182	140.554	fliM; flagellar motor switch protein FliM
K02417	75.608	146.933	153.626	100.533	17.1188	3.74351	0.716362	15.2863	86.7038	61.6149	96.6916	113.428	12.4739	177.874	95.6043	248.559	121.244	178.208	95.8007	220.765	239.696	62.5979	60.2339	82.3981	85.1158	47.1841	78.7894	68.9254	71.6074	49.714	146.673	105.093	103.133	93.3904	114.49	122.971	142.193	192.36	232.374	195.576	179.033	fliNY, fliN; flagellar motor switch protein FliN/FliY
K02418	80.0796	119.879	169.491	116.133	15.3957	4.548	0.597093	9.81366	97.6546	59.7289	103.921	194.263	11.5162	132.333	139.865	234.429	126.744	157.175	94.6099	211.138	220.086	60.023	73.2821	64.1262	75.1964	148.835	50.1503	62.7641	66.4305	152.922	170.743	91.4232	101.128	72.5123	98.0024	92.8296	126.659	149.863	188.606	149.826	131.713	fliOZ, fliO; flagellar protein FliO/FliZ
K02419	73.0763	96.9154	41.4526	40.515	4.73822	2.95098	0.503541	11.8717	88.4578	55.0017	43.6275	106.421	8.56803	127.71	50.5705	239.992	116.894	115.846	82.5609	201.609	215.707	47.7078	39.938	25.3542	23.9816	14.5868	15.0185	44.6723	34.1849	36.1174	122.955	67.1621	70.6359	58.5446	102.825	98.051	92.375	122.832	137.567	112.041	86.7696	fliP; flagellar biosynthetic protein FliP
K02420	73.718	82.0721	150.817	111.471	5.3025	2.08506	0.712085	6.33527	83.5019	116.358	88.947	92.1923	10.6849	131.142	66.8003	234.236	117.685	129.285	84.369	208.309	213.5	59.9036	45.5971	40.7148	43.7707	18.2239	38.3046	59.3194	53.2234	12.5032	148.248	88.6894	98.1944	84.9403	143.253	116.898	134.131	125.906	148.544	113.447	101.707	fliQ; flagellar biosynthetic protein FliQ
K02421	74.297	115.702	142.358	111.812	6.83738	2.29872	0.708663	11.4526	79.0753	76.0674	85.2244	92.3339	10.0871	141.829	59.2231	233.276	112.657	112.629	85.3886	215.561	214.938	54.225	43.3638	47.0641	54.6683	10.054	30.7648	11.5717	17.9345	33.2878	137.482	64.4781	72.4946	52.7572	86.023	76.5935	90.8047	118.112	122.065	108.569	85.5085	fliR; flagellar biosynthetic protein FliR
K02422	72.3734	55.117	27.3464	36.6575	3.03533	2.94683	0.332682	2.87868	40.5614	16.4801	13.1167	97.4205	1.26759	99.3579	47.1494	0.0993905	114.578	112.395	0	3.12132	1.89409	20.5735	42.5813	64.7148	69.0131	4.65435	15.479	26.852	30.9052	3.36932	120.44	74.8745	73.1951	63.9255	123.172	101.143	126.272	117.677	133.197	115.604	114.41	fliS; flagellar protein FliS
K02423	0.0223086	0.125692	0.356855	1.17155	0	0	0	0	3.43047	0.0734447	0	0	0	0	4.65156	0	11.8701	64.2019	0	0	0	0.011918	6.45237	1.0013	1.9487	2.39935	0.224572	0	0	0	35.1787	42.7749	43.9107	32.8059	123.604	89.6334	116.733	27.8928	6.56718	18.3753	8.88522	fliT; flagellar protein FliT
K02424	0	0	0	0	0	0	0	0	0.533091	33.1504	26.1749	20.9267	110.923	0.515753	4.26876	0.0688239	62.1238	2.55484	0	0	0	70.4147	0.169466	0	0	0	0	0	0	0	0	0	0	0	0	0	0	0	0	0	0	fliY; cystine transport system substrate-binding protein
K02426	81.3201	91.9696	157.922	132.884	8.66953	20.7358	17.8612	35.4553	64.4958	122.322	101.811	125.365	121.987	176.35	123.909	250.882	203.884	99.2052	141.056	269.344	267.074	167.92	72.25	16.1534	19.7215	155.135	18.0136	21.1682	20.2683	238.07	93.1563	42.4442	39.9593	45.601	34.2258	32.4944	36.8249	59.4395	73.4506	61.7919	51.4729	sufE; cysteine desulfuration protein SufE
K02427	77.5803	206.504	228.067	273.148	75.6517	318.993	314.994	292.248	100.714	77.6467	76.3694	85.3079	10.4687	179.035	120.566	220.151	120.169	136.932	112.62	256.472	244.058	65.1759	253.414	50.2739	53.6005	114.391	22.4847	23.709	29.5224	171.897	84.1022	101.829	103.141	118.485	151.72	123.506	151.894	65.4224	52.4303	55.5732	32.9164	rlmE, rrmJ, ftsJ; 23S rRNA (uridine2552-2'-O)-methyltransferase [EC:2.1.1.166]
K02428	97.2459	246.711	265.299	290.919	89.2607	311.419	312.336	299.153	152.813	139.221	155.187	132.571	21.3523	240.607	189.393	295.877	188.597	190.899	105.775	250.835	254.991	170.188	288.938	544.786	570.091	183.529	278.01	131.323	145.491	231.528	252.414	200.14	199.435	207.024	160.006	134.25	150.896	188.346	208.799	189.78	192.026	rdgB; XTP/dITP diphosphohydrolase [EC:3.6.1.66]
K02429	5.24198	32.6616	45.1986	32.1932	3.34389	20.0963	17.4096	25.5222	38.2774	26.5276	30.0361	37.4351	3.54346	91.4906	60.5204	7.12588	259.565	68.9687	15.1847	55.9076	53.1594	42.1645	47.6531	10.0635	9.24709	5.21673	4.05812	2.68014	4.04558	1.41679	7.41291	4.31292	4.89336	5.00605	0.195805	0.772257	13.7002	26.9168	12.4694	26.7279	18.4645	fucP; MFS transporter, FHS family, L-fucose permease
K02431	7.98608	38.4238	1.97614	0.672762	95.9165	0.309935	0	0.442279	19.7236	0.460993	21.9557	7.43991	1.41472	49.4444	1.06751	0	19.3458	2.09944	0	0	0	1.09579	0.255469	8.79897	3.67646	4.89194	2.54277	0	0	0	7.11915	13.132	13.9423	13.5748	57.0604	42.105	53.7085	15.3977	4.03331	10.0833	5.98114	fucU, FUOM; L-fucose mutarotase [EC:5.1.3.29]
K02433	89.4442	370.616	444.668	362.428	97.4889	342.443	345.34	318.893	355.229	210.848	230.478	149.654	143.093	344.368	284.279	485.087	259.948	263.431	208.829	430.496	455.498	269.187	293.362	419.346	421.146	207.305	546.926	330.655	284.953	211.776	244.787	306.419	327.898	321.817	301.446	300.245	275.306	336.596	241.226	339.175	312.199	gatA, QRSL1; aspartyl-tRNA(Asn)/glutamyl-tRNA(Gln) amidotransferase subunit A [EC:6.3.5.6 6.3.5.7]
K02434	92.5429	243.632	263.151	299.391	428.437	344.649	346.78	320.105	201.388	198.916	173.771	177.538	144.5	273.74	199.821	241.143	186.926	230.647	203.801	265.599	267.909	192.55	315.784	670.836	667.689	330.359	752.962	579.089	519.435	348.207	548.076	530.467	565.108	562.491	495.768	483.732	502.044	330.943	405.716	339.752	383.087	gatB, PET112; aspartyl-tRNA(Asn)/glutamyl-tRNA(Gln) amidotransferase subunit B [EC:6.3.5.6 6.3.5.7]
K02435	93.6222	241.437	265.294	295.913	165.453	342.966	345.386	320.168	166.037	191.539	146.546	185.036	144.168	265.168	213.31	237.997	194.82	208.452	261.364	267.32	267.238	173.168	310.103	682.429	666.703	257.623	734.232	539.819	516.19	288.251	464.852	482.106	476.62	480.267	434.544	506.545	466.001	301.531	361.934	337.514	379.802	gatC, GATC; aspartyl-tRNA(Asn)/glutamyl-tRNA(Gln) amidotransferase subunit C [EC:6.3.5.6 6.3.5.7]
K02437	103.146	240.167	255.89	257.854	263.508	297.297	293.233	285.132	226.003	196.946	147.243	176.554	258.749	249.477	182.556	278.195	211.518	193.184	142.494	254.42	261.584	215.308	313.491	508.384	525.745	264.218	195.989	194.791	185.159	244.754	315.622	260.009	256.155	259.286	285.66	238.114	259.36	268.672	303.766	281.417	276.666	gcvH, GCSH; glycine cleavage system H protein
K02439	0.0229988	0	0.656343	0.19293	0	0	0	0	0	0	0	0	0	0	3.60595	0	2.22065	2.17031	0	0	0	0	0	1.98341	0.752622	1.51518	8.00021	18.3595	18.0458	2.08279	3.47508	1.17106	3.17148	0.720586	69.8569	57.964	58.1177	2.31229	8.06373	5.11089	5.98857	glpE; thiosulfate sulfurtransferase [EC:2.8.1.1]
K02440	0.400277	0.837412	0.107542	0.0016734	0	0	0	0	11.2458	21.7935	0.070971	0.230055	0.0404254	30.076	2.26919	0.0165192	50.2973	32.4763	0	0	0	65.2594	1.90896	0.0690482	0.0870003	19.6184	0.158603	0.124184	0.167505	8.83093	5.71515	1.30848	2.06202	0.9481	0	0	0	12.8833	2.90901	14.1267	11.736	GLPF; glycerol uptake facilitator protein
K02441	3.66634	14.3785	0.351338	0.0189037	78.1733	0.494598	0.166557	0.65463	4.514	0.0415178	0.0247733	0.043384	0.014028	16.8224	11.8482	0	0.300719	5.13822	0	0	0	0	0	0.67303	0.0415761	13.6884	2.50287	0.132479	0.266514	4.80138	0	0	0	0	0	0	0	4.04964	1.29347	1.78076	2.4414	glpG; GlpG protein
K02443	0	0	0	0	0	0	0	0	0	0	0	0	0	0	0	0	0	0	0	0	0	0	0	0.0612918	0.0988837	3.22844	0.173665	0	0	0	0	0	0	0	0	0	0	0.664424	0.0171499	0.864634	0.369899	glpP; glycerol uptake operon antiterminator
K02444	0.0303599	3.63038	3.05629	1.06232	58.3117	0.172639	0	0.0158746	12.3285	24.792	0.218282	1.96622	0.218739	11.1295	0.764704	0.013123	33.9841	0.558591	0	0	0	0	0	8.91039	6.56393	2.6823	24.9586	0	0	0	7.16506	23.1793	24.0053	23.9733	69.9474	60.1275	56.1889	3.93723	1.74269	4.08589	1.27635	glpR; DeoR family transcriptional regulator, glycerol-3-phosphate regulon repressor
K02445	1.43549	0.0139596	0.0470412	0.0184211	0	0	0	0	23.1892	11.4163	22.0376	19.9392	3.62039	0.407788	0.58977	0	0	2.71185	60.298	0.567561	3.39658	0	0	0.020433	0.0271178	5.73905	0.0948783	0	0	0	0	0	0	0	0	0	0	1.93884	1.51909	1.2942	1.29256	glpT; MFS transporter, OPA family, glycerol-3-phosphate transporter
K02446	0.0915512	2.52978	8.04135	0.194743	0	0	0	0	27.2074	15.5483	23.5657	31.5692	127.432	5.40896	4.29164	0.0340258	69.9812	3.50594	0	0	0	63.3514	0.103701	84.8701	90.2832	11.5597	14.6668	7.07193	6.61587	49.2608	43.1506	16.26	15.9796	22.1352	13.4594	23.3625	22.9542	30.7725	63.1544	36.5814	33.339	glpX; fructose-1,6-bisphosphatase II [EC:3.1.3.11]
K02448	0.0278403	1.03708	55.8692	0.28769	0	0	0	0	4.00435	0.143848	0	0	0	0	0	0	0	0	0	0	0	0.0783083	2.35059	1.4019	0.910118	10.032	4.29077	3.07654	3.9292	1.64753	37.5651	12.0551	16.3823	12.5098	24.6013	23.609	35.6173	47.2318	44.8228	32.5679	17.997	norD; nitric oxide reductase NorD protein
K02450	69.4543	106.399	65.1893	178.898	1.06329	254.534	258.872	244.211	5.23045	0.527885	0.840903	66.1988	0.0564791	51.0601	2.39278	0.0353359	19.0879	5.73329	0	0	0	24.4255	201.848	0.18277	0.367021	2.96866	6.8522	48.6565	62.0822	2.98434	37.3287	17.4779	21.2588	11.1535	9.43155	4.64436	5.98235	8.77128	27.085	15.3218	27.8538	gspA; general secretion pathway protein A
K02451	69.9865	107.988	64.7763	179.134	1.06329	254.534	258.872	244.211	0.774923	2.71077	0.840903	66.1988	0.0564791	51.0601	2.47218	0.00910514	19.8269	4.42989	0	0	0	24.4255	200.606	0.48479	0.746436	3.15232	2.94255	1.79064	5.63499	0.104002	17.7074	1.6855	2.33952	1.25604	5.19292	4.5727	7.665	3.36544	3.2999	4.90601	3.2548	gspB; general secretion pathway protein B
K02452	76.0528	141.406	112.723	218.239	7.89263	282.281	295.654	290.084	37.0246	19.2025	15.8087	108.669	2.60642	136.855	7.32206	6.91612	91.9227	19.3077	15.3184	57.3338	47.5286	65.3907	290.481	26.2894	31.6185	19.7414	24.7064	30.3826	43.2811	4.32885	87.5185	69.1105	64.9557	53.3155	119.042	109.341	135.443	61.3244	102.536	62.1877	55.5568	gspC; general secretion pathway protein C
K02453	78.6475	189.353	169.152	224.347	71.2159	306.24	315.047	305.782	38.0732	52.2376	5.8735	96.3562	1.73327	179.672	11.3653	28.0073	115.242	55.7587	16.2361	57.4826	45.3683	57.1382	308.055	15.5869	17.5693	54.537	20.6243	70.8996	86.3967	75.6286	69.1523	61.8213	61.0137	44.8884	164.772	140.231	150.135	58.8946	86.6366	70.3271	80.6447	gspD; general secretion pathway protein D
K02454	156.425	368.564	219.055	411.688	151.617	601.069	621.113	564.605	55.2395	21.0715	34.5456	188.629	5.88643	320.828	14.9247	15.1433	115.089	65.5624	16.2361	57.4826	45.3683	69.6311	526.189	14.8676	16.1412	33.7066	15.2062	91.6158	89.4169	133.046	118.266	109.693	103.166	75.2624	167.284	136.962	146.371	136.197	120.043	164.893	170.46	gspE; general secretion pathway protein E
K02455	75.3923	115.046	87.5362	191.05	3.43368	251.294	264.206	256.943	28.539	2.1077	5.73045	84.2705	1.32026	133.986	3.33596	0.0562487	91.8344	18.1204	14.477	48.7147	43.7466	38.0511	260.083	8.16354	8.4966	0.0535821	0.114088	26.7191	26.8471	2.01327	60.4255	43.5491	40.438	27.868	99.5993	83.8623	82.2489	21.4096	32.209	24.0572	26.1669	gspF; general secretion pathway protein F
K02456	104.975	577.197	279.418	228.014	275.672	350.539	351.607	325.938	135.138	107.103	46.0048	128.512	10.358	880.822	85.1625	28.4436	143.202	202.941	96.6857	62.1556	57.4916	70.6271	347.771	67.5822	57.0118	181.081	647.02	515.3	544.844	168.71	424.901	374.756	360.1	337.599	580.055	502.531	488.178	367.729	363.574	347.735	369.502	gspG; general secretion pathway protein G
K02457	73.4817	162.371	106.393	216.212	9.99802	19.0572	15.988	30.576	29.2836	7.41533	6.10762	85.581	1.75441	135.618	9.16207	21.8957	121.312	18.6269	17.4347	61.5554	48.1091	64.7561	289.437	22.9036	28.22	75.8032	15.4834	16.3671	11.4128	73.2323	35.6079	41.0795	35.1597	29.2577	168.265	140.833	148.482	27.7378	28.5798	31.5695	31.9723	gspH; general secretion pathway protein H
K02458	76.0022	172.706	118.499	221.624	64.6228	283.583	294.723	294.481	44.3608	32.6903	6.59484	98.3925	2.22496	158.529	12.4658	21.8981	123.059	21.6959	17.4347	61.4202	47.0568	67.0215	293.66	32.6229	35.174	26.371	15.6363	62.0772	54.9985	10.171	113.665	113.256	87.9514	88.6324	119.943	131.079	117.119	63.1051	87.6533	67.9382	71.7998	gspI; general secretion pathway protein I
K02459	75.4251	179.373	121	223.03	68.1004	284.095	294.723	293.154	41.2849	26.6107	16.1832	104.861	4.60751	154.557	17.1654	28.2887	125.67	25.4895	25.9624	62.6697	52.2909	62.8171	299.831	25.0293	27.2773	87.0932	25.3182	59.0267	55.1803	93.9751	75.1617	81.755	73.2444	60.8991	140.138	113.918	119.791	57.8511	94.5767	63.4442	60.1592	gspJ; general secretion pathway protein J
K02460	78.6199	204.934	136.727	245.539	68.5478	283.621	294.599	294.377	49.0924	47.5812	16.2296	103.754	4.44719	191.107	31.6397	21.6543	128.616	32.4033	33.802	62.8048	50.8467	76.2923	323.364	49.1695	45.6217	110.469	83.1421	193.492	183.358	121.358	139.565	127.079	121.814	104.24	160.897	122.74	144.43	89.4454	149.698	106.759	129.99	gspK; general secretion pathway protein K
K02461	73.6499	160.659	108.929	219.424	14.1039	282.117	294.237	293.486	27.0518	15.2823	8.62688	95.3084	2.68997	140.948	8.28943	14.2377	111.584	27.2704	18.2794	63.2833	51.3788	60.7846	292.642	37.5284	42.5163	79.2339	15.8158	25.7503	27.9446	89.3854	53.0857	68.3782	74.7474	51.4028	133.656	118.306	118.365	32.5327	54.2846	30.732	22.7265	gspL; general secretion pathway protein L
K02462	73.6606	154.302	105.427	223.748	13.2664	281.791	294.354	289.647	37.6085	17.5103	9.17986	101.996	2.70681	153.433	10.449	15.1741	128.223	30.2393	14.477	52.7793	43.7466	70.2752	303.641	20.9683	24.9026	6.63902	14.8302	29.0237	35.3491	2.22976	48.4712	45.9807	43.5259	39.7598	141.418	126.931	112.414	29.9311	71.5128	30.0041	26.829	gspM; general secretion pathway protein M
K02463	73.6288	142.721	107.1	217.728	8.19397	280.937	294.17	287.235	31.1932	11.3663	5.98547	86.8679	1.30649	138.597	4.36402	7.18122	111.668	20.8217	14.477	48.7147	43.7466	55.9909	288.071	36.3742	33.8846	5.61138	8.40195	9.39129	0	0.0368938	28.2309	37.1231	37.9271	29.6501	123.159	110.173	107.784	5.99454	9.32712	8.9703	8.62411	gspN; general secretion pathway protein N
K02466	0	0	0	0	0	0	0	0	0	0	0	0	0	0	0	0	0	0	0	0	0	0	0	42.9072	41.5978	0.0280027	0.0762495	0	0	0	0	0	0	0	0	0	0	0.65882	0.0381282	0.198817	0.100721	gutM; glucitol operon activator protein
K02469	79.5584	233.687	220.384	274.254	188.971	313.804	308.583	296.106	102.474	119.704	135.289	121.471	136.101	206.352	164.976	224.604	157.839	164.017	105.336	244.872	251.207	125.922	273.183	95.9417	91.9075	150.093	332.24	153.644	143.485	182.527	133.278	207.074	208.885	226.227	265.27	238.783	225.154	155.726	141.65	154.896	170.188	gyrA; DNA gyrase subunit A [EC:5.99.1.3]
K02470	88.7303	224.112	247.347	294.921	67.1009	306.097	315.779	318.418	107.424	99.8891	121.725	146.393	149.233	193.933	177.172	286.557	193.897	177.79	96.7425	252.19	256.018	120.307	273.712	64.9076	70.4133	95.9559	43.8126	92.7757	88.6051	68.2071	55.3016	74.3525	71.9243	81.8893	105.661	108.98	107.106	112.102	96.5774	116.411	108.258	gyrB; DNA gyrase subunit B [EC:5.99.1.3]
K02471	11.0094	179.419	162.52	201.241	134.816	238.748	249.907	235.463	213.92	290.51	174.506	79.0479	151.115	130.443	128.246	247.541	130.409	90.2804	312.867	207.753	226.264	176.229	240.149	5.95076	7.5329	410.083	15.5466	5.29887	5.99293	363.496	2.38323	22.8114	23.9354	24.0472	16.8722	28.3406	20.39	32.7227	5.98414	24.6838	14.4931	bacA; vitamin B12/bleomycin/antimicrobial peptide transport system ATP-binding/permease protein
K02472	2.98718	57.7214	19.8854	32.5595	2.23995	20.7119	17.629	26.3605	24.9361	6.08358	4.5653	18.4591	1.36017	101.396	2.05834	0.0728272	68.6546	12.1172	14.959	56.8874	41.5753	36.138	47.0922	0	0	0	0	0	0	0	0	0	0	0	0	0	0	9.33155	4.96669	9.07068	8.90659	wecC; UDP-N-acetyl-D-mannosaminuronic acid dehydrogenase [EC:1.1.1.336]
K02473	0.707118	0.0234471	0.0262778	0.00474063	0	0	0	0	0	0	0	0	0	0	0	0	0	0	0	0	0	0	0	0.143281	0.203172	8.46656	0.339779	0.219209	0.275538	2.23877	14.6363	21.2873	18.6465	22.239	10.6691	11.6909	13.8954	26.0861	5.97766	18.2499	12.9248	wbpP; UDP-N-acetylglucosamine 4-epimerase [EC:5.1.3.7]
K02474	0.83498	17.3259	6.13437	2.03879	1.82708	0.0552758	0.0353513	5.27934	27.9832	23.3227	0.0315181	0.0834274	0.0528043	8.11083	26.9201	14.6017	46.7514	25.5229	2.40048	9.01476	1.23663	0	2.59637	15.0036	15.2559	10.0486	42.5915	45.6088	37.6651	39.8562	74.8702	61.0197	59.5608	51.3865	114.353	91.867	101.567	48.9868	76.3006	50.2614	42.8062	wbpO; UDP-N-acetyl-D-galactosamine dehydrogenase [EC:1.1.1.-]
K02476	0	0	0	0	0	0	0	0	0	0	0	0	0	0	0.493599	0.0174032	32.9218	0.285259	0	0	0	0	0	0	0	0	0	0	0	0	0	0	0	0	0	0	0	0	0	0	0	K02476; two-component system, CitB family, sensor kinase [EC:2.7.13.3]
K02477	2.28465	32.8686	15.2587	29.2154	2.4547	21.8149	18.008	27.2253	31.7715	3.23155	5.7255	22.0963	1.37541	89.4937	5.99027	0.0833994	111.626	16.9353	13.3093	45.6783	35.5707	39.1685	48.6088	3.8954	4.86891	1.31142	13.0325	9.05571	5.82661	2.86746	22.2747	26.702	32.9046	24.9477	0	0	0	81.3339	48.2544	89.6179	80.899	K02477; two-component system, LytTR family, response regulator
K02479	0	0	0	0	0	0	0	0	0	0	0	0	0	0	0	0	0	0	0	0	0	0	0	0	0	0	0	0	0	0	7.85604	2.03798	2.21949	0.978375	0	0	0	16.9889	30.5628	12.3397	5.16392	K02479; two-component system, NarL family, response regulator
K02480	0	0	0	0	0	0	0	0	0.335689	17.2448	0.352464	4.35001	102.08	0.240332	2.4533	0.11655	18.6469	2.21806	0	0	0	0	0	0	0	0	0	0	0	0	17.3129	7.70367	10.236	6.27655	12.44	10.8357	8.91052	27.8248	13.3139	20.7793	15.3402	K02480; two-component system, NarL family, sensor kinase [EC:2.7.13.3]
K02481	3.33091	60.8394	18.1344	28.0447	2.30198	20.5828	17.0768	25.5276	27.4133	6.71279	5.83111	22.7707	1.35734	136.033	1.96468	0.0685646	75.1107	11.8267	13.5825	39.97	31.2034	34.7127	46.5264	0.14273	0.309024	2.79447	1.41034	0	0	0	102.458	44.1458	45.0693	32.7322	0	0	0	226.618	225.643	219.199	185.241	K02481; two-component system, NtrC family, response regulator
K02482	4.97346	24.4055	94.238	7.79333	1.19421	6.9184	8.301	59.0391	32.515	45.7428	40.6511	22.1085	6.72087	6.63839	15.1376	0.553242	14.5756	17.5613	52.4585	3.39862	144.562	17.8812	1.93169	1.49291	0.511646	7.27454	13.5648	52.0618	52.971	3.58749	52.9469	32.9288	34.9269	27.3624	118.86	102.526	122.504	45.9274	58.7968	58.2468	57.5223	K02482; two-component system, NtrC family, sensor kinase [EC:2.7.13.3]
K02483	21.4065	579.483	621.672	623.732	43.3658	626.748	642.344	637.247	341.289	468.267	457.245	377.194	726.565	397.104	655.908	846.798	422.388	438.861	579.156	868.446	875.658	612.847	580.36	347.926	352.621	371.604	176.42	51.1777	67.0267	444.002	168.904	247.922	239.288	252.468	269.551	257.754	263.339	334.101	222.28	310.142	268.352	K02483; two-component system, OmpR family, response regulator
K02484	0.191729	16.6959	0.493199	0.047662	0	0	0	0	5.93066	129.186	75.6947	73.8777	507.355	43.2156	8.52545	0.236554	99.5343	9.39109	13.978	1.8302	0.63668	197.319	0.4429	208.734	200.893	17.2401	1.24879	5.70693	5.51884	49.2281	31.9819	17.1094	20.2281	18.5502	74.8474	62.0383	68.7637	17.0575	16.2873	18.708	17.0088	K02484; two-component system, OmpR family, sensor kinase [EC:2.7.13.3]
K02487	73.7712	105.101	69.052	152.277	2.25208	295.303	304.004	271.012	0	0	0.141715	0.826851	0.0355731	58.1165	3.99383	0.0482473	23.7185	40.7186	0	0	0	25.8672	227.915	0	0	0	0	0	0	0	1.26775	18.4774	16.3432	14.5772	76.5937	64.224	67.4496	28.236	4.39537	18.377	6.27884	pilL; type IV pili sensor histidine kinase and response regulator
K02488	6.09188	69.0367	137.569	72.4129	15.727	41.0737	35.9925	42.5315	77.5604	102.1	121.269	24.1472	15.2325	61.896	121.691	250.9	4.29436	169.376	191.141	264.299	266.599	80.3326	55.2075	5.39351	6.39744	31.143	56.773	22.4868	24.4582	47.7478	111.855	53.9779	56.0925	46.8081	54.5978	32.1252	55.8459	99.9877	113.607	76.6774	53.4154	pleD; two-component system, cell cycle response regulator [EC:2.7.7.65]
K02490	0	0	0	0	0	0	0	0	0	0	0	0	0	0	0	0	0	0	0	0	0	0	0	0	0	0	0	0	0	0	0	0	0	0	0	0	0	0.700407	0.276015	1.83957	1.59705	spo0F; two-component system, response regulator, stage 0 sporulation protein F
K02492	97.9259	133.719	123.062	182.861	306.399	301.476	305.675	274.157	114.155	100.305	108.435	174.35	288.831	99.1449	109.021	0.525824	96.2224	136.271	163.257	12.7393	11.3884	105.432	247.663	220.268	200.075	120.779	218.827	242.717	274.25	114.003	251.126	273.455	268.629	256.158	261.147	276.373	268.143	176.844	229.539	190.285	212.97	hemA; glutamyl-tRNA reductase [EC:1.2.1.70]
K02493	89.5894	235.401	242.922	260.307	102.51	317.62	321.735	307.006	123.399	114.417	129.297	135.842	140.719	218.302	169.833	279.123	204.079	186.289	161.831	249.128	247.175	173.226	300.89	461.27	452.006	155.788	64.9488	91.8727	95.2517	210.657	171.557	165.754	166.149	175.362	162.96	135.817	152.515	162.988	180.709	161.687	147.117	hemK, prmC, HEMK; release factor glutamine methyltransferase [EC:2.1.1.297]
K02494	71.4575	10.1316	34.6782	30.5488	0.574048	20.1808	17.9343	8.55078	10.1694	9.47057	0.716435	65.0213	0.0393188	2.11383	10.1391	0.0591526	24.909	66.3143	0	0	0	16.6372	20.1825	64.6981	73.9908	10.2618	31.996	20.2948	16.6016	2.00522	56.7765	108.352	117.086	121.598	117.111	119.088	115.277	43.2218	18.8985	32.3885	18.3809	lolB; outer membrane lipoprotein LolB
K02495	6.67864	53.2751	6.62307	2.04122	1.47901	0.146147	0	0.931043	56.1626	28.2138	19.104	21.3201	2.60638	113.11	76.0264	0.131979	133.71	147.622	0	0	0	0	1.93006	24.1618	30.5959	125.234	82.0545	60.0219	58.0976	114.252	52.1179	120.78	122.34	128.864	183.354	115.141	146.802	74.1941	66.2323	70.3211	75.018	hemN, hemZ; oxygen-independent coproporphyrinogen III oxidase [EC:1.3.98.3]
K02496	72.4923	109.561	103.424	184.52	1.40622	265.293	274.644	253.609	12.5541	0.77592	0.820333	79.3133	0.0627147	55.5731	8.30218	0.0447166	37.1832	5.95617	0	0	0	24.7894	226.413	40.0512	40.9636	10.733	23.2947	22.3048	23.7513	6.54241	55.59	69.899	61.6865	54.3139	123.905	120.35	137.852	39.7057	19.771	28.3402	18.9727	hemX; uroporphyrin-III C-methyltransferase [EC:2.1.1.107]
K02498	76.4367	159.755	240.748	255.629	9.7086	266.58	274.921	265.543	98.8405	56.7709	82.761	84.1188	10.8015	88.2922	122.437	298.149	40.9059	150.206	103.935	224.421	231.169	64.5086	244.72	66.5842	62.3868	185.546	96.1126	63.3312	65.0155	173.243	170.035	158.65	167.798	179.203	178.344	184.575	207.364	121.855	123.463	106.344	81.098	hemY; HemY protein
K02499	0.00936221	0.0017442	6.79178	0.00222105	0	0	0	0	0	0	0	0	0	0	4.45748	0	0	5.41879	0	0	0	0	0	9.47565	7.64046	5.12018	0.812044	3.96434	3.64577	1.56082	19.5652	3.41494	4.81924	3.48922	0.0891671	7.20786	6.38576	15.1137	14.7904	11.2934	7.38243	yabN; tetrapyrrole methylase family protein / MazG family protein
K02500	95.0674	244.899	270.007	280.402	57.6691	308.71	311.139	307.965	145.893	102.962	165.307	155.897	140.84	234.208	254.337	287.917	200.81	258.083	202.384	264.469	260.658	169.652	302.387	428.977	413.457	174.62	140.261	228.7	213.976	194.402	295.082	260.224	255.162	263.376	213.157	212.509	225.305	210.559	268.468	219.777	219.047	hisF; imidazole glycerol-phosphate synthase subunit HisF [EC:4.3.2.10]
K02501	83.5642	242.142	238.539	284.147	84.5291	305.609	310.415	304.922	133.567	88.9907	102.349	117.364	133.616	216.906	216.641	290.108	180.971	238.333	127.781	260.118	246.048	170.834	308.565	315.46	318.602	153.144	134.655	121.82	128.134	221.674	185.866	201.806	198.021	213.9	186.164	145.097	156.616	163.446	211.188	162.095	146.786	hisH; imidazole glycerol-phosphate synthase subunit HisH [EC:4.3.2.10]
K02502	76.5312	168.177	120.083	205.707	5.93246	294.865	296.833	277.915	62.8362	28.1285	20.9927	86.0354	2.62879	111.544	7.9421	0.0627896	91.7285	47.872	14.959	59.5425	41.6499	30.3247	226.332	33.0991	31.1225	11.8854	21.1237	5.90068	12.3844	71.7876	87.002	113.056	112.966	117.886	122.872	112.227	120.521	77.3995	79.4509	62.0599	37.138	hisZ; ATP phosphoribosyltransferase regulatory subunit
K02503	90.945	246.35	270.907	294.945	207.505	310.521	311.921	306.439	196.711	211.082	183.79	194.173	261.506	240.48	202.492	235.537	334.494	218.56	273.441	268.911	270.301	255.097	314.676	570.541	566.749	251.935	695.402	459.225	419.854	278.43	378.099	446.148	443.062	492.369	391.338	436.97	462.577	274.433	308.048	285.782	330.324	HINT1, hinT, hit; histidine triad (HIT) family protein
K02509	0.00777101	4.13412	0.267418	0.0219205	0	0	0	0	0.352007	21.4236	0.332469	0.647266	16.8577	10.0188	1.2863	0.0094016	30.8258	1.48596	0	0	0	0	0	13.2559	15.8119	0.0478704	0.0520722	0	0	0	4.32699	20.0305	17.8518	23.2483	16.001	8.51608	9.2466	11.7808	0.660522	6.6948	3.65919	hpaH; 2-oxo-hept-3-ene-1,7-dioate hydratase [EC:4.2.1.-]
K02510	25.7465	251.766	341.566	161.152	197.346	22.176	19.4773	17.905	356.684	226.709	199.551	32.0179	39.738	288.533	316.745	500.033	107.889	290.464	246.496	467.775	478.11	238.137	40.0423	135.443	137.505	89.1941	195.624	198.585	216.499	57.5087	130.414	187.114	198.521	214.727	242.562	311.308	271.648	331.328	201.502	280.539	255.673	hpaI, hpcH; 4-hydroxy-2-oxoheptanedioate aldolase [EC:4.1.2.52]
K02516	0.0125112	0.221186	0	0	0	0	0	0	0	0	0	0	0	0	0.892808	0	0	0.339184	0	0	0	0	0	0	0	0	0	0	0	0	0	0	0	0	0	0	0	0	0	0	0	PRMT5, HSL7; type II protein arginine methyltransferase [EC:2.1.1.320]
K02517	169.893	316.623	327.256	455.403	75.274	587.888	600.935	557.249	71.7331	52.3066	79.7003	166.932	8.5324	174.333	123.108	270.697	60.8818	88.6776	100.163	219.958	224.644	94.8087	486.969	187.872	187.182	54.5519	57.1492	114.823	128.657	31.1249	144.421	185.374	183.775	184.674	236.767	233.775	246.314	136.059	146.309	151.201	168.386	lpxL, htrB; Kdo2-lipid IVA lauroyltransferase [EC:2.3.1.241]
K02518	96.0675	249.124	310.892	299.755	352.891	358.086	359.519	333.855	192.926	198.925	179.466	161.52	159.102	233.528	230.626	251.988	296.256	231.822	241.04	275.61	272.23	180.15	330.988	549.435	555.212	258.02	728.161	509.892	456.022	306.125	458.841	511.996	511.769	540.86	566.86	545.261	532.498	323.608	353.135	357.724	403.9	infA; translation initiation factor IF-1
K02519	101.577	234.643	264.297	271.885	420.404	309.449	305.097	298.693	203.607	183.149	221.81	143.99	145.271	251.224	224.974	271.433	210.105	232.083	270.986	281.65	266.555	205.104	301.495	924.838	949.155	300.432	642.518	539.548	487.119	310.783	481.258	506.657	514.308	509.47	512.151	477.777	471.21	341.311	390.622	377.151	391.612	infB, MTIF2; translation initiation factor IF-2
K02520	92.7542	233.859	254.265	282.34	420.884	298.894	295.904	290.956	179.898	176.536	206.247	291.703	154.493	233.639	235.378	294.224	175.218	227.523	224.513	281.254	285.66	206.989	301.861	733.454	732.769	275.926	763.85	512.216	488.329	319.226	497.687	494.741	501.839	535.486	529.355	510.893	483.586	296.157	340.083	320.708	380.757	infC, MTIF3; translation initiation factor IF-3
K02521	0	0	0	0	0	0	0	0	0	0	0	0	0	0	0	0	0	0	0	0	0	0	0	0	0	0	0	0	0	0	0	0	0	0	0	0	0	0.219724	0.544361	0.606444	0.150689	ilvY; LysR family transcriptional regulator, positive regulator for ilvC
K02523	82.581	230.869	242.076	280.831	83.1651	320.017	323.932	308.449	107.957	67.6716	66.8623	97.9058	9.28232	194.604	126.658	263.263	108.471	143.624	104.714	262.389	251.25	102.415	298.285	131.81	121.008	137.071	39.1685	43.8304	42.2129	131.975	78.2065	116.239	113.307	118.151	130.106	97.7321	136.141	116.038	103.857	104.215	76.9005	ispB; octaprenyl-diphosphate synthase [EC:2.5.1.90]
K02525	0	0	0	0	0	0	0	0	0	0	0	0	0	0	0	0	0	0	0	0	0	0	0	0	0	0	0	0	0	0	0	0	0	0	9.40225	2.89934	5.509	0	0	0	0	kdgR; LacI family transcriptional regulator, kdg operon repressor
K02526	0	0	0	0	0	0	0	0	0	0	0	0	0	0	0	0	0	0	0	0	0	0	0	3.56161	4.04377	0.266815	2.28345	0	0	0	0	0	0	0	0	0	0	0.803394	2.02391	0.676242	0.987736	kdgT; 2-keto-3-deoxygluconate permease
K02527	104.891	210.88	266.119	260.015	382.299	288.583	296.876	288.7	150.622	122.712	138.026	131.458	24.2066	133.881	208.408	298.133	42.679	161.462	212.298	239.076	237.087	78.6346	270.736	251.266	248.286	365.103	208.823	277.819	297.375	224.803	360.422	331.278	332.502	312.985	236.511	235.448	261.231	235.454	360.286	265.976	301.948	kdtA, waaA; 3-deoxy-D-manno-octulosonic-acid transferase [EC:2.4.99.12 2.4.99.13 2.4.99.14 2.4.99.15]
K02528	82.2846	236.59	240.985	296.661	75.1491	353.595	365.758	346.522	142.089	145.916	137.763	138.162	133.009	191.975	189.829	226.164	196.615	198.316	144.705	249.498	255.845	153.572	306.935	381.681	388.439	162.899	117.21	102.268	115.539	186.78	118.731	177.035	165.362	186.612	224.964	200.734	194.249	156.455	173.7	157.443	168.005	ksgA; 16S rRNA (adenine1518-N6/adenine1519-N6)-dimethyltransferase [EC:2.1.1.182]
K02529	12.4722	178.889	205.082	160.442	11.7983	74.4755	67.0838	101.256	167.758	123.724	65.3548	167.667	14.7089	364.109	124.291	15.2192	599.864	106.681	144.948	369.953	368.696	688.875	137.819	167.904	162.115	1.55781	34.3068	43.0552	42.1051	3.63365	10.2223	30.7906	25.3067	26.5024	35.0889	37.4872	41.2147	49.7418	15.673	42.446	29.3487	lacI, galR; LacI family transcriptional regulator
K02533	88.4893	216.899	272.496	290.892	175.419	321.18	319.627	312.825	145.009	128.909	125.453	125.842	18.7584	190.884	152.282	249.162	128.682	174.644	258	259.353	264.611	106.081	300.37	194.617	196.081	191.429	89.8364	85.3271	91.2213	151.814	169.7	196.835	182.37	202.073	164.478	180.074	162.203	128.481	117.599	117.602	102.483	lasT; tRNA/rRNA methyltransferase [EC:2.1.1.-]
K02535	75.202	161.134	158.192	219.671	58.404	299.27	306.303	283.524	35.5258	42.2956	66.2615	77.8089	8.28637	81.4594	154.317	249.245	33.7848	119.39	104.337	215.146	217.411	56.0925	243.32	127.501	136.639	45.4919	19.4532	39.1442	38.7837	41.3235	98.7903	98.7569	102.613	111.629	132.731	112.18	128.543	110.568	129.847	110.986	93.1987	lpxC; UDP-3-O-[3-hydroxymyristoyl] N-acetylglucosamine deacetylase [EC:3.5.1.108]
K02536	91.8989	192.757	247.9	223.051	215.344	300.034	296.653	267.329	149.459	114.441	93.9823	90.4586	14.0745	110.18	310.012	248.249	37.8617	220.791	159.247	224.459	236.88	83.7292	237.625	198.154	179.127	239.053	170.773	178.259	184.305	233.635	333.576	293.84	299.486	255.825	179.231	175.985	189.468	203.374	284.985	231.257	247.92	lpxD; UDP-3-O-[3-hydroxymyristoyl] glucosamine N-acyltransferase [EC:2.3.1.191]
K02540	0	0	0	0	0	0	0	0	0	0	0	0	0	0	0.178972	0	0.0190728	4.18565	0	0	0	0	0	0	0	0	0	0	0	0	0	0	0	0	0	0	0	0	0	0	0	MCM2; DNA replication licensing factor MCM2 [EC:3.6.4.12]
K02548	0.217847	0.0106232	14.5359	0.0707814	0	0	0	0	1.86221	32.8111	24.6518	29.0504	123.172	0.825989	4.95843	0.244323	71.1008	2.80166	0	1.77637	0.220932	71.6187	0.226378	403.894	419.141	37.2623	32.436	37.831	33.4692	58.7048	13.8303	8.94131	12.6776	12.0371	6.21637	9.19656	8.76645	32.7078	20.9925	33.5626	37.2911	menA; 1,4-dihydroxy-2-naphthoate octaprenyltransferase [EC:2.5.1.74 2.5.1.-]
K02549	0.627177	16.8578	0.4808	0.0242746	0	0	0	0	5.23056	44.4479	47.7866	28.4865	132.884	18.1712	7.47234	0.201457	72.5712	5.52294	0	0	0	68.815	0.239547	430.168	441.307	11.5173	30.9797	0.55023	0.558674	49.9055	0.456115	0.790946	0.657893	2.08612	10.8977	11.4792	7.25142	16.7105	7.74537	19.7763	16.8963	menC; O-succinylbenzoate synthase [EC:4.2.1.113]
K02551	0.141253	0.121611	7.68829	0.0305395	0	0	0	0	2.23571	31.3462	32.7895	45.6467	124.339	1.11269	9.4663	0.520123	88.1164	3.18701	1.36805	5.09964	2.80897	75.0514	0.936607	630.438	652.852	52.49	59.3077	52.0801	57.6211	69.5189	19.1815	20.8593	15.3331	15.5652	12.1194	11.0067	15.4653	35.1881	27.4061	41.0972	48.435	menD; 2-succinyl-5-enolpyruvyl-6-hydroxy-3-cyclohexene-1-carboxylate synthase [EC:2.2.1.9]
K02552	0	0	0	0	0	0	0	0	0	0	0	0	0	0	0	0	0	0	0	0	0	0	0	291.806	310.601	32.309	14.7408	15.7987	18.4042	57.2665	0	0	0	0	4.06661	13.4773	12.9595	8.3247	6.04284	10.1933	10.3406	menF; menaquinone-specific isochorismate synthase [EC:5.4.4.2]
K02553	72.3929	100.631	62.4863	168.832	4.15821	253.297	256.485	236.608	2.38102	30.2331	23.355	82.5387	125.212	50.5029	10.3564	0.0593018	97.2193	8.00077	0	3.54179	5.66804	93.0516	195.513	10.4788	8.93116	2.15356	0.569576	0	0	0	27.1494	53.7971	52.4893	72.3426	20.4278	23.2732	22.4351	5.57376	7.64903	10.1352	11.4299	rraA, menG; regulator of ribonuclease activity A
K02554	79.182	8.70376	0.886127	33.7919	0	0	0	0	2.79297	0.02564	26.1609	120.544	152.617	14.1424	5.3658	0.177532	156.988	3.89237	0	5.5553	1.79575	86.5285	4.74485	1.58901	2.45279	0.0664182	0.0484759	0	0	0	0.846771	2.64913	2.91739	4.753	0	0	0	3.77789	0.227619	2.61931	1.16375	mhpD; 2-keto-4-pentenoate hydratase [EC:4.2.1.80]
K02556	149.225	154.65	193.973	141.918	22.0091	4.97475	1.66755	19.7075	141.177	69.3547	77.6859	183.41	13.6112	208.086	68.9366	259.995	132.843	182.62	102.706	229.697	235.711	79.3577	90.4639	118.908	129.35	49.1582	100.734	153.91	163.478	55.2222	319.998	202.585	195.821	197.464	186.997	189.315	236.212	275.328	387.132	296.721	310.061	motA; chemotaxis protein MotA
K02557	149.403	145.121	261.171	201.712	10.7828	2.94058	0.818526	16.5392	134.192	134.534	144.028	162.539	20.6114	138.106	161.167	525.166	116.06	230.642	215.104	433.558	436.547	102.759	60.6858	51.5509	52.6303	40.1068	89.3749	74.6301	63.6186	77.8207	257.005	165.18	154.412	134.897	122.324	126.371	164.053	245.014	339.159	232.489	215.468	motB; chemotaxis protein MotB
K02558	74.7046	109.629	110.908	188.268	76.9886	398.986	393.088	419.577	19.6282	3.39068	0.848975	71.6836	0.0705802	54.0444	7.3316	0.0435735	27.5615	46.8785	0	2.69165	0.195374	26.4547	242.165	69.0984	63.0229	7.17565	16.0377	10.7317	10.7135	1.11712	42.372	92.0072	97.8806	104.365	96.1494	85.8389	88.5191	78.154	37.2373	71.8103	59.6096	mpl; UDP-N-acetylmuramate: L-alanyl-gamma-D-glutamyl-meso-diaminopimelate ligase [EC:6.3.2.45]
K02562	0	0	0	0	0	0	0	0	0	0	0	0	0	0	0	0	0	0	0	0	0	0	0	0	0	0	0	0	0	0	0.40652	4.74068	4.82141	4.77014	0	0	0	0.0157096	0.36824	0.386538	1.08479	mtlR; mannitol operon repressor
K02563	87.0282	244.044	295.53	287.269	343.994	320.48	323.315	311.34	166.72	172.97	143.835	173.416	138.346	225.957	201.186	259.739	239.687	220.039	199.468	266.551	267.981	172.739	305.972	644.518	645.08	271.476	701.183	480.262	476.145	308.409	469.32	475.025	506.776	502.761	415.343	462.335	413.034	308.904	345.503	330.948	360.185	murG; UDP-N-acetylglucosamine--N-acetylmuramyl-(pentapeptide) pyrophosphoryl-undecaprenol N-acetylglucosamine transferase [EC:2.4.1.227]
K02564	13.3191	8.95175	9.16963	0.317454	80.5008	0.57276	0.172896	0.471121	55.9758	61.4377	47.4374	21.9166	5.3539	0.394692	36.9564	0	2.65684	24.2738	64.591	2.18155	4.32508	74.6694	0.972299	9.50665	10.5095	22.6902	8.96568	18.4094	21.0594	5.2499	12.2221	14.3367	11.2549	8.47117	4.5597	3.69753	9.91787	30.3165	13.6512	31.7826	30.9765	nagB, GNPDA; glucosamine-6-phosphate deaminase [EC:3.5.99.6]
K02566	1.84099	21.0151	0.570302	0.0573841	0	0	0	0	2.97936	21.8217	23.7002	9.80653	4.07781	31.882	13.4576	0	0.574883	9.12521	7.36718	2.37696	0.617134	68.9092	0.122708	0	0	0	0	0	0	0	0	0	0	0	0	0	0	5.18067	2.7921	5.32117	9.08421	nagD; NagD protein
K02567	0.0149666	6.91543	0.048518	0.00346484	0	0	0	0	2.96006	19.5429	0.0600787	0.128132	0.0479002	27.5138	66.0674	0.00408283	11.224	63.7247	0	0	0	0	0	0	0	0	0	3.44265	3.46478	0.0503474	0	0	0	0	0	0	0	7.77652	3.38235	9.42399	7.18743	napA; periplasmic nitrate reductase NapA [EC:1.7.99.-]
K02568	0.0149666	7.2975	0.048518	0.039238	0	0	0	0	5.47646	19.6392	0.0600787	0.128132	0.0479002	27.5138	35.176	0.0224315	9.50174	33.2631	0	0	0	0	0	0.230769	0.0769875	1.00199	3.05362	17.7143	13.1612	2.60687	3.15088	1.88975	6.56746	0.860529	0.361866	2.77127	10.4359	9.55971	6.23304	10.2479	9.37525	napB; cytochrome c-type protein NapB
K02569	0	0.382078	0	0.0357732	0	0	0	0	0.332564	19.3319	0	0	0	0	0.75648	0.0037695	10.3344	0.45562	0	0	0	0	0	0.12465	0.218952	0.489006	4.73978	5.38548	1.44771	0.974346	0.309987	1.52731	2.68239	3.54237	7.70239	10.8189	11.6342	1.19523	1.47028	1.00772	0.195087	napC; cytochrome c-type protein NapC
K02570	0.00690484	0.391145	0.0462616	0.00629017	0	0	0	0	5.14198	19.3832	0.126757	0.114207	0.028016	17.8897	33.4126	0.00396666	11.1953	32.2155	0	0	0	0	0	0.158714	0.0390072	0.765756	5.33615	0	0	0	2.95422	3.46229	2.21253	1.82483	0	0	0	1.1571	0.929562	1.62225	1.53241	napD; periplasmic nitrate reductase NapD
K02571	0	0	0	0	0	0	0	0	4.87508	19.4868	0	0	0	0	0.892504	0.00385049	13.1488	0.636512	0	0	0	0	0	0.158714	0.0390072	0.14841	3.66424	0	0	0	0	0	0	0	0	0	0	0.3911	0.0809944	0.666055	0.438306	napE; periplasmic nitrate reductase NapE
K02572	0	0	0	0	0	0	0	0	0	0	0	0	0	0	33.4126	0.00396666	11.1953	32.2155	0	0	0	0	0	0	0	0	0	0	0	0	0	0	0	0	0	0	0	0	0	0	0	napF; ferredoxin-type protein NapF
K02573	1.01935	0.153012	1.5842	0	0	0	0	0	4.3716	0.0361529	0.0668852	0.0916462	0.0294996	27.6454	66.7984	0.000232339	0.0572762	63.1251	0	0	0	0	0	0	0.070055	0	1.56564	10.2995	12.9002	0.779339	1.67407	3.06031	2.60552	2.42198	0	0	0	23.9306	44.4349	16.3511	9.68613	napG; ferredoxin-type protein NapG
K02574	0	0	0	0	0	0	0	0	1.32923	0	0.0668852	0.0916462	0.0294996	27.6454	65.3095	0.000232339	0.0572762	63.0184	0	0	0	0	0	2.1708	0.393902	0.424802	0.218907	0	0	0	0.878437	2.21433	1.4482	0.606464	0	0	0	11.7239	2.19819	12.04	9.47255	napH; ferredoxin-type protein NapH
K02575	80.7399	32.7261	9.32548	38.8563	56.6646	23.0474	20.0526	10.9655	105.584	77.3539	94.3499	204.797	363.001	70.2248	116.106	7.22286	192.585	94.733	44.9924	3.14491	6.37408	92.8345	31.2791	15.0994	12.0675	145.025	88.5969	124.683	115.65	164.97	105.104	123.826	128.754	111.487	237.042	184.651	259.774	109.652	111.661	94.0177	75.5542	NRT, narK, nrtP, nasA; MFS transporter, NNP family, nitrate/nitrite transporter
K02584	0.00476753	1.88091	0.0241359	0.00170911	0	0	0	0	0	0	0.0229163	0.0444164	0.00554701	9.26502	4.1872	0	8.33256	2.37073	0	0	0	0	1.56628	0.462197	0.437354	117.693	1.28304	7.57045	8.11769	143.148	4.99626	25.6931	28.8454	21.9357	88.2445	75.0973	75.483	37.2979	34.8656	44.151	48.1683	nifA; Nif-specific regulatory protein
K02585	0	0	0	0	0	0	0	0	0	0	0	0	0	0	8.85264	0	3.94123	5.46835	0	0	0	0.0391473	2.17133	0.302011	0.399695	194.45	1.85306	3.62211	2.69187	361.86	20.1681	19.1981	15.0373	8.02148	76.6227	68.8741	69.8963	3.23441	14.0019	2.76699	1.76371	nifB; nitrogen fixation protein NifB
K02586	0	0	0	0	0	0	0	0	0	0	0	0	0	0	4.20446	0	1.11313	1.92841	0	0	0	0	3.07466	0.300331	0.269127	121.943	1.19975	0.977314	1.51995	121.202	0	0	0	0	78.8796	66.8506	67.6105	0.0781628	1.58315	0.0387909	0.0404547	nifD; nitrogenase molybdenum-iron protein alpha chain [EC:1.18.6.1]
K02587	0	0	0	0	0	0	0	0	0	0	0	0	0	0	0	0	0	0	0	0	0	0	0	0.421854	0.299268	112.218	1.08047	1.58369	1.91486	128.995	0	0	0	0	78.1214	67.1174	68.5956	0.901146	0.322484	0.591901	0.469643	nifE; nitrogenase molybdenum-cofactor synthesis protein NifE
K02588	0	0	0	0	0	0	0	0	0	0	0	0	0	0	2.15615	0.203048	1.12072	3.09271	0	0	0	0	0	0.195438	0.252013	203.84	0.925487	1.37613	1.04572	185.076	3.96937	4.97853	2.74938	1.12434	78.8796	69.6196	72.8706	1.19359	0.358655	0.493853	0.343212	nifH; nitrogenase iron protein NifH
K02589	0	0	0	0	0	0	0	0	0	0	0	0	0	0	0	0	0	0	0	0	0	0	0	0	0	0	0	2.77493	10.5811	0.945448	0	0	0	0	0	0	0	0.200099	2.69663	3.91331	8.70382	nifHD1, nifI1; nitrogen regulatory protein PII 1
K02590	0	0	0	0	0	0	0	0	0	0	0	0	0	0	0	0	0	0	0	0	0	0	0	0	0	0	0	3.9888	5.99828	0.082242	0.737929	2.51984	0.611007	0.152204	0	0	0	0.0676433	4.7693	1.01098	2.39168	nifHD2, nifI2; nitrogen regulatory protein PII 2
K02591	0	0	0	0	0	0	0	0	0	0	0	0	0	0	0	0	0	0	0	0	0	0	0	0.274453	0.306239	109.841	0.846564	1.27067	1.8371	133.34	0	0	0	0	75.7493	68.0045	68.3445	0.891017	0.259665	0.78763	0.212925	nifK; nitrogenase molybdenum-iron protein beta chain [EC:1.18.6.1]
K02592	0	0	0	0	0	0	0	0	0	0	0	0	0	0	0	0	0	0	0	0	0	0	0	0.181087	0.194191	79.7511	0.479001	1.10113	1.12977	115.09	0	0	0	0	78.1214	67.1174	68.5956	0.61393	0.191192	0.568805	0.193796	nifN; nitrogenase molybdenum-iron protein NifN
K02593	0	0	0	0	0	0	0	0	0	0	0	0	0	0	2.06095	0.0253307	0.805358	1.00964	0	0	0	0	0	0.347319	0.375398	119.411	0.98585	1.31308	1.82892	125.973	1.03746	3.3094	1.28251	0.787144	76.0237	64.3816	68.1121	0.961088	1.1309	0.953491	0.223458	nifT; nitrogen fixation protein NifT
K02594	0	0	0	0	0	0	0	0	0	0	0	0	0	0	0	0	0	0	0	0	0	0	1.90201	0.303749	0.328281	105.227	0.991154	1.11714	1.23114	110.538	0	0	0	0	82.9647	66.8405	71.5754	0.696315	0.146959	0.449182	0.165594	nifV; homocitrate synthase NifV [EC:2.3.3.14]
K02595	0	0	0	0	0	0	0	0	0	0	3.28973	0	0.988289	0	6.43721	0	1.14797	2.29707	0	0	0	0.023079	2.20765	0.428979	0.394396	119.051	1.1767	1.79266	2.82729	135.434	2.56771	5.5888	2.87322	3.34066	84.3182	78.7639	70.461	1.033	1.29221	1.51218	0.202598	nifW; nitrogenase-stabilizing/protective protein
K02596	0	0	0	0	0	0	0	0	0	0	0.964505	4.27188	0.76434	0	0	0	0	0	0	0	0	0.0217448	2.16087	0.467193	0.353116	111.739	0.840521	2.45288	3.2489	137.072	3.47717	1.21345	1.89068	1.65045	78.5461	68.0654	72.0759	2.48597	1.84076	2.12406	0.580665	nifX; nitrogen fixation protein NifX
K02597	0	0	0	0	0	0	0	0	0	0	1.06888	1.18833	1.0671	0	10.8424	0	2.57632	2.37054	0	0	0	0	5.04285	1.17546	0.927611	243.993	2.62219	3.35641	3.16828	264.137	0.425928	2.55104	5.87691	2.73405	153.245	136.859	142.013	2.47626	1.3739	2.88149	0.366584	nifZ; nitrogen fixation protein NifZ
K02598	0	0	0	0	0	0	0	0	0	0	0	0	0	0	0	0	0	0	0	0	0	0	0	0	0	0	0	0	0	0	11.3864	1.33423	1.9497	1.1155	0	0	0	5.12791	5.87732	4.84317	2.29037	nirC; nitrite transporter
K02600	102.697	236.506	284.998	272.85	549.608	311.213	304.939	303.652	211.86	226.409	167.948	158.052	147.885	228.54	250.695	282.965	233.461	264.367	226.422	272.953	268.056	178.364	294.599	995.35	976.156	467.988	1108.48	893.225	899.952	453.38	760.584	781.497	775.834	803.683	667.346	684.368	693.33	430.943	559.658	472.917	557.979	nusA; N utilization substance protein A
K02601	96.4443	252.071	277.388	286.969	229.954	344.975	320.762	343.379	181.262	170.031	141.322	161.787	135.86	268.417	211.19	214.38	186.96	237.062	171.902	275.102	284.936	180.16	346.037	733.988	729.168	296.08	785.295	618.934	595.956	307.236	541.546	565.138	580.43	585.527	528.415	538.733	504.198	333.902	405.359	363.495	396.263	nusG; transcriptional antiterminator NusG
K02602	0.403056	0	0	0	0	0	0	0	0	0	0	0	0	0	0	0	0	0	0	0	0	0	0	0	0	0	0	0	0	0	0	0	0	0	0	0	0	0	0	0	0	CPEB, ORB; cytoplasmic polyadenylation element-binding protein
K02604	0	0	0	0	0	0	0	0	0	0	0	0	0	0	0.0881213	0	0	2.84321	0	0	0	0	0	0	0	0	0	0	0	0	0	0	0	0	0	0	0	0	0	0	0	ORC2; origin recognition complex subunit 2
K02609	86.3719	127.939	175.713	215.108	20.2102	256.851	263.372	251.344	101.613	159.059	111.029	34.4666	18.5291	73.3472	15.803	266.547	36.7728	20.799	220.902	183.165	224.479	64.532	226.593	36.5692	55.0659	24.9574	39.3705	18.0325	21.2901	7.94262	21.544	51.516	56.513	50.3989	55.7962	74.0253	46.6555	39.8141	22.6729	38.022	26.3812	paaA; ring-1,2-phenylacetyl-CoA epoxidase subunit PaaA [EC:1.14.13.149]
K02610	81.0175	127.917	176.011	214.513	2.28433	256.573	263.278	248	40.9667	81.1601	88.0784	4.55693	10.0431	72.1814	3.00927	266.547	34.5772	12.5643	93.116	170.706	206.396	59.7987	215.756	36.1023	40.3017	7.80954	10.4338	10.6095	13.6399	5.47133	19.4788	29.88	34.5478	31.4066	52.322	26.1317	31.1978	31.9345	12.7304	23.8045	17.8022	paaB; ring-1,2-phenylacetyl-CoA epoxidase subunit PaaB
K02611	80.9999	127.009	174.761	214.404	3.4457	256.573	263.3	248.559	40.4519	75.1439	94.3909	5.73957	12.1042	72.2094	3.13226	266.557	34.7763	12.5491	93.116	170.706	206.396	57.6764	223.752	33.4358	33.8909	7.11552	2.99631	7.19137	5.32953	1.45949	13.2526	25.3204	29.2805	31.2331	40.1731	26.3492	37.0064	28.2056	12.1205	19.0212	14.2753	paaC; ring-1,2-phenylacetyl-CoA epoxidase subunit PaaC [EC:1.14.13.149]
K02612	81.0402	127.069	176.516	214.761	2.28433	256.573	263.278	248	40.0015	77.3764	90.1305	5.45787	9.32733	72.639	2.36884	266.557	34.3926	7.57062	93.116	172.007	215.026	57.6424	220.345	32.8961	33.2055	0.281284	0.506956	0	0	0	9.74429	23.188	27.5047	28.8893	12.6504	10.5476	12.9259	17.7699	5.71189	13.0661	7.49431	paaD; ring-1,2-phenylacetyl-CoA epoxidase subunit PaaD
K02613	80.9997	126.169	174.804	214.104	2.28433	256.573	263.278	248	25.771	140.805	113.719	23.6819	123.022	73.1007	4.56172	266.556	48.027	9.93656	93.116	171.141	212.169	121.205	222.807	14.3918	13.9062	0.0397965	0.247788	0	0	0	2.75066	19.453	23.9325	26.4092	0	0	0	8.06731	3.31298	7.37956	4.47776	paaE; ring-1,2-phenylacetyl-CoA epoxidase subunit PaaE
K02614	83.0383	130.674	186.798	214.11	3.62632	257.021	263.341	248.859	68.5676	126.108	129.199	44.824	14.5232	82.7397	134.641	261.216	36.037	88.322	148.649	174.044	212.267	61.987	228.648	33.7014	36.0891	16.8702	28.8284	17.1123	16.3847	6.67736	13.357	42.8272	41.4933	42.0488	24.1378	26.0738	30.9081	21.457	16.8664	24.886	24.7113	paaI; acyl-CoA thioesterase [EC:3.1.2.-]
K02616	150.774	38.4158	100.577	95.7705	164.604	0.499941	0.309178	6.21962	32.2122	107.809	113.775	118.489	268.104	25.9736	10.9117	259.566	156.557	14.8707	80.5566	173.136	205.02	138.34	29.2769	19.0021	19.4955	14.5966	337.577	6.24122	12.2627	10.4016	31.3505	22.0037	21.6371	25.8639	35.7893	23.7302	18.5597	19.2105	7.13611	18.6172	19.6366	paaX; phenylacetic acid degradation operon negative regulatory protein
K02617	0	0	0	0	0	0	0	0	0	0	0	0	0	0	0	0	0	0	0	0	0	1.49303	0.521403	4.71166	3.95959	0.787959	4.76196	0	0	0	0.222418	2.71698	2.638	1.53385	10.1881	11.1542	17.2159	0	0	0	0	paaY; phenylacetic acid degradation protein
K02618	79.6119	25.5775	104.386	72.362	1.39696	0	0	2.08764	30.7736	46.2958	85.5282	3.88588	8.75419	22.9969	2.28245	267.266	31.9919	7.58278	85.3754	171.549	204.981	52.0566	18.2556	0	0	0	0	0	0	0	0.759527	2.9865	2.43034	2.20777	0	0	0	7.99248	2.6422	6.78977	3.07942	paaZ; oxepin-CoA hydrolase / 3-oxo-5,6-dehydrosuberyl-CoA semialdehyde dehydrogenase [EC:3.3.2.12 1.2.1.91]
K02619	0.0080032	0.278751	22.6553	0.0393602	0	0	0	0	6.54803	12.1434	24.9575	9.3925	1.39023	0.168787	0.757776	0.0236101	57.2023	0.571743	0	0	0	68.7133	0.145322	12.7763	13.3597	3.51443	11.7132	4.7044	3.29835	0.377549	29.7035	29.0475	28.7226	19.7997	86.1488	79.8158	76.6125	37.6978	26.8104	27.3981	15.0168	pabC; 4-amino-4-deoxychorismate lyase [EC:4.1.3.38]
K02621	77.1106	108.381	152.137	131.683	56.2383	22.3507	18.1921	35.684	69.2199	29.889	72.9119	94.7142	9.13593	119.226	117.128	237.256	119.405	89.1559	104.674	256.351	252.352	65.7958	54.5528	21.8001	22.7052	56.8005	1.20173	13.5589	15.1168	120.213	55.1477	80.3983	84.6191	86.5947	74.6891	58.3936	62.4936	28.7252	38.5522	23.2037	14.179	parC; topoisomerase IV subunit A [EC:5.99.1.-]
K02622	3.79392	91.112	118.2	72.1406	6.61489	18.3816	17.0648	30.6053	68.66	64.1604	6.4551	21.5627	1.72716	98.4859	111.847	223.401	89.0365	91.1673	97.7329	229.819	234.312	21.1907	38.9289	0.722195	0.905429	62.7277	10.2858	0.664173	0.663647	29.9767	31.0945	26.3395	27.0946	19.1356	0	0	0	21.231	54.1869	19.0894	12.7594	parE; topoisomerase IV subunit B [EC:5.99.1.-]
K02623	0.0100621	23.9084	0.705378	0.0136401	0	0	0	0	0	0	0	0	0	0	0.831143	0.0180918	66.3199	0.555326	0	0	0	0	0	0	0	0	0	0	0	0	2.05886	6.40158	5.80333	5.81515	0	0	0	1.2643	0.0436721	0.779663	0.0651504	pcaQ; LysR family transcriptional regulator, pca operon transcriptional activator
K02624	0.102084	7.5226	13.9844	0.937862	0	0	0	0	109.678	30.5861	0.231344	0.924883	0.174751	14.9294	2.0068	0	15.4452	9.10686	0	0	0	1.85684	0.0833531	44.6422	43.3551	0.420106	0.74186	3.68021	2.99944	0.112896	7.94509	88.5835	76.602	76.9734	126.978	104.042	112.827	28.1858	8.44105	23.284	14.2099	pcaR; IclR family transcriptional regulator, pca regulon regulatory protein
K02626	1.49736	0.0169226	0.0158552	0.0282231	0	0	0	0	5.79758	0.0414553	0	0	0	0	0	0	0	0	0	0	0	0	0	3.69415	1.51495	127.297	57.531	115.682	113.291	177.285	88.0226	40.0061	43.1403	39.8046	0.288044	0.658578	2.01248	33.0194	65.714	34.851	33.1335	pdaD; arginine decarboxylase [EC:4.1.1.19]
K02634	0	0	0	0	0	0	0	0	0.119142	6.88945	13.4608	18.1555	2.50705	0.110515	7.58049	0	0	5.51638	0	0	0	0	0	6.51009	8.3853	0.126143	0.543429	0	0	0	0	0	0	0	0	0	0	0	0	0	0	petA; apocytochrome f
K02635	0	0	0	0	0	0	0	0	0	0	13.2626	16.7126	4.66625	0.448738	7.5797	0	0.237107	7.21745	0	0	0	0	0	8.54691	7.69086	0.0855846	0.322342	0	0	0	0	0	0	0	0	0	0	0.565808	1.16829	0.766187	0.560182	petB; cytochrome b6
K02636	4.0342	18.777	9.24982	0.101862	0	0	0	0	3.17704	0.0926954	20.5593	9.40184	0.596194	31.0157	15.199	0.0871428	0.662246	14.2806	0	0	0	1.0694	0.485778	10.8865	10.8097	10.628	34.0074	66.9776	71.3691	4.951	10.4736	6.74165	6.9627	3.85085	8.05178	8.61135	8.73576	18.202	19.0722	25.5127	44.4005	petC; cytochrome b6-f complex iron-sulfur subunit [EC:1.10.9.1]
K02637	0	0	0	0	0	0	0	0	0.116	11.1862	13.2626	16.7126	4.66625	0.448738	3.06851	0	0.237107	1.43637	0	0	0	0	0	7.44749	6.82099	0.16955	0.149909	0	0	0	0	0	0	0	0	0	0	0	0	0	0	petD; cytochrome b6-f complex subunit 4
K02638	0	0	0	0	0	0	0	0	0	0	0	0	0	0	0	0	0	0	0	0	0	0	0	0	0	0	0	3.19002	5.42758	1.26857	0.821353	0.920111	0.889454	0.0568219	0	0	0	1.45689	2.13711	0.785513	2.12369	petE; plastocyanin
K02639	0	0	0	0	0	0	0	0	0	0	17.067	14.8836	3.7704	0.274618	0	0	0	0	0	0	0	0	0	29.9111	29.0031	0.375606	1.22167	0	0	0	0	0	0	0	0	0	0	0	0	0	0	petF; ferredoxin
K02640	0	0	0	0	0	0	0	0	0	0	0.767891	8.0932	0.957093	0	4.07306	0.00831543	0.0368091	3.09685	0	0	0	0	0	0	0	0	0	0	0	0	0	0	0	0	0	0	0	0	0	0	0	petG; cytochrome b6-f complex subunit 5
K02641	0	0	0	0	0	0	0	0	4.21834	0.0642562	1.6718	0	1.99728	0.0319444	0	0	0	0	0	0	0	0	0	5.66941	4.96532	0.0330693	0.132579	0	0	0	0	0	0	0	0	0	0	2.01873	0.0878951	1.1763	0.257615	petH; ferredoxin--NADP+ reductase [EC:1.18.1.2]
K02643	0	0	0	0	0	0	0	0	0	0	0	0	0	0	0	0	0	0	0	0	0	0	0	1.6694	1.55164	0.0561131	0.324631	0	0	0	0	0	0	0	0	0	0	0	0	0	0	petM; cytochrome b6-f complex subunit 7
K02650	74.5104	111.009	99.6097	191.92	68.7604	356.939	367.656	316.167	17.5684	1.2102	3.70801	79.1107	0.0788354	61.2111	7.02977	0.0103489	29.9464	55.7538	0	0	0	30.5357	293.163	60.64	62.0411	14.5808	36.415	14.3446	20.2004	7.14916	60.8702	118.358	123.33	138.779	196.025	164.872	196.685	65.3686	30.601	46.7358	25.1806	pilA; type IV pilus assembly protein PilA
K02651	112.471	393.937	593.278	492.099	38.6637	318.511	313.176	348.37	339.649	459.065	348.797	203.946	54.9418	547.848	625.002	1083.98	271.066	470.365	724.465	989.025	990.682	267.416	373.093	35.4998	26.3734	121.56	183.805	120.275	130.295	83.0097	218.7	123.677	128.206	146.152	101.578	138.944	150.12	305.415	309.963	296.438	263.595	flp, pilA; pilus assembly protein Flp/PilA
K02652	77.4714	201.766	98.6042	181.453	83.3416	274.221	286.635	269.274	46.6841	51.2914	41.8116	101.93	8.99099	172.74	4.11521	8.20272	8.49594	8.14222	43.5886	9.34084	6.65399	25.014	219.709	5.21716	7.63786	28.9383	14.8602	149.247	148.499	127.281	70.5735	108.343	100.006	72.6461	99.8472	79.2581	81.3723	97.2224	100.648	125.799	142.998	pilB; type IV pilus assembly protein PilB
K02653	76.8202	130.087	101.657	181.277	81.5848	295.666	305.524	272.655	35.3141	35.0932	46.2507	103.617	8.72757	88.6961	10.7315	0.0996887	17.1872	47.8051	41.8295	0.57294	5.03233	27.1365	237.681	3.59734	6.71603	30.6926	5.34569	46.8114	45.2279	53.3654	69.129	68.0163	67.6156	52.6752	124.868	107.825	108.106	105.161	90.105	108.845	94.127	pilC; type IV pilus assembly protein PilC
K02654	84.2296	168.412	141.712	213.746	122.381	317.156	322.491	297.031	91.4543	50.1168	35.0501	113.215	7.05931	181.275	55.9539	0.305632	110.799	107.744	64.8418	51.9044	50.806	55.8339	272.82	69.9767	57.9299	41.6404	356.172	289.561	255.899	78.0034	286.538	285.173	307.396	303.468	369.65	363.795	334.304	216.272	240.302	226.836	262.223	pilD, pppA; leader peptidase (prepilin peptidase) / N-methyltransferase [EC:3.4.23.43 2.1.1.-]
K02655	286.686	125.489	89.0274	231.466	6.93058	274.182	274.062	247.952	8.2036	0.540696	2.72391	197.806	0.14734	53.6778	3.73382	0.0163453	10.9295	53.5645	0	1.95332	2.80828	65.7586	233.845	3.51271	3.72699	5.44555	25.6373	34.4895	16.871	5.27569	76.4178	91.1204	97.1036	93.6409	214.566	194.068	158.906	40.8728	12.2972	27.6357	17.1686	pilE; type IV pilus assembly protein PilE
K02656	72.4313	103.255	109.132	175.101	2.17749	272.824	279.123	251.436	16.3147	0.420047	7.73538	75.8648	0.0470887	50.8569	6.95592	0.0251829	13.3333	54.8079	0	3.20952	0	29.7289	212.227	21.5213	24.0932	12.7178	18.7986	31.2647	34.4408	6.30982	73.0182	77.7257	82.7076	72.7781	161.381	151.74	158.061	67.8452	26.829	59.3171	40.0588	pilF; type IV pilus assembly protein PilF
K02657	74.1309	96.6499	67.8931	161.834	2.25208	295.303	304.004	271.012	0.614283	0.813839	0.88751	77.4617	0.0626132	66.3273	11.8561	0.00880619	20.1845	47.9134	0	2.66615	0.0406631	36.0682	284.608	0.799805	0.891776	5.71035	14.1242	12.1005	8.19579	1.90964	46.2096	38.3757	39.6651	39.5584	140.438	136.264	136.604	49.6084	10.9743	28.5272	14.0044	pilG; twitching motility two-component system response regulator PilG
K02658	69.6516	95.8726	66.8856	162.079	4.20886	275.872	285.605	262.306	0.614283	0.813839	0.792633	70.3858	0.0513425	55.5823	8.93591	0.0202142	25.9333	4.02541	0	0	0	37.9248	278.617	5.87506	7.41112	2.28708	13.4835	5.34432	4.18837	2.30153	24.4628	30.4194	37.7407	30.7559	120.561	109.024	119.725	28.8941	5.32044	17.3137	10.2038	pilH; twitching motility two-component system response regulator PilH
K02659	74.1661	97.679	68.5393	162.098	2.25208	295.303	304.004	271.012	0	4.68771	0.859628	77.6274	0.0543712	57.3076	5.34373	0.0092551	18.1197	48.0719	0	0	0	39.0362	285.542	3.08558	3.32013	5.61245	19.2703	7.22604	3.36181	1.22753	40.9599	30.6046	32.0748	29.9864	123.453	109.075	112.766	33.6909	8.22371	21.5622	11.9859	pilI; twitching motility protein PilI
K02660	1.49155	102.853	69.0421	152.133	2.25208	295.303	304.004	271.012	0	0	0.140199	0.907495	0.0355642	57.7141	7.67134	0.0420583	22.7333	42.5525	0	0	0	12.0787	227.725	0	0	0	0	0	0	0	1.88653	22.4728	21.4657	23.8981	103.133	90.5011	85.9897	10.6666	1.77728	8.747	4.59907	pilJ; twitching motility protein PilJ
K02662	88.5537	142.592	123.034	193.977	338.056	305.163	309.797	278.015	60.475	47.3222	53.2103	112.397	11.2392	92.5052	51.5567	0.728325	20.9663	79.4388	39.3761	3.81429	5.85627	30.5113	259.191	40.0487	26.5461	81.0902	935.282	436.581	414.369	115.046	432.326	459.582	467.19	468.467	594.499	583.767	514.549	331.666	356.209	353.797	419.228	pilM; type IV pilus assembly protein PilM
K02663	75.6537	113.127	105.784	193.268	2.07492	303.352	309.527	278.249	21.0478	3.67933	0.799432	74.6357	0.084742	57.9114	9.27769	0.0184565	17.9713	49.5776	9.34566	2.46197	0.871531	28.9356	253.262	7.48183	6.23604	12.8133	15.3832	31.805	21.4292	4.52442	78.9229	79.4874	77.3426	71.4877	150.533	117.27	150.224	100.014	93.5707	96.6364	82.4526	pilN; type IV pilus assembly protein PilN
K02664	77.044	137.898	107.372	193.984	7.01274	304.879	309.527	277.671	42.4176	2.31506	0.966247	74.9038	0.142892	81.6253	13.7719	0.0236789	15.7217	66.7518	0	1.3605	0	28.7593	254.322	22.4168	18.144	30.6577	172.187	215.248	200.016	27.0416	148.725	153.464	161.854	148.493	170.476	165.28	185.956	140.531	137.06	147.143	165.883	pilO; type IV pilus assembly protein PilO
K02665	75.6609	113.301	111.422	193.798	2.07492	303.352	309.527	277.656	15.2567	3.6764	0.913148	74.8314	0.107478	62.3343	10.7617	0.169281	17.7055	56.6034	0	3.32295	0.0359846	29.2243	252.998	24.4966	19.4897	25.4821	36.5828	19.0786	25.2203	4.32489	109.915	113.403	119.105	97.7005	139.805	136.184	167.887	125.725	128.197	123.127	102.698	pilP; type IV pilus assembly protein PilP
K02666	75.6347	113.19	96.0627	193.037	2.07492	303.352	309.527	277.656	4.72947	0.399671	0.891571	74.6357	0.084742	60.4919	4.34385	0.0236789	14.5221	55.3959	0	3.27218	0.349766	28.2322	241.489	18.5596	23.1054	0.0679021	0.224638	0	0	0	34.5915	48.4954	47.5042	41.8571	92.2515	79.7518	84.4348	73.2634	39.7097	62.1913	42.8373	pilQ; type IV pilus assembly protein PilQ
K02667	72.5775	115.534	96.0221	188.802	8.10827	298.65	305.253	271.754	0	0	0.843635	72.5912	0.0695632	58.1629	4.45499	0.0181965	14.6545	44.3673	0	0	0	26.5151	208.303	0.233393	0.173628	4.44898	0.723904	0	0	0	46.9914	50.4781	46.6853	39.8457	87.9794	70.3686	74.3775	43.979	37.0956	39.2123	24.5276	pilR, pehR; two-component system, NtrC family, response regulator PilR
K02668	72.5999	113.02	96.8967	184.517	3.17259	297.747	305.253	271.636	11.9315	1.34891	0.843635	72.5912	0.0695632	58.1629	8.41962	0.0181965	26.3954	59.795	0.606393	3.17135	0.190525	26.5053	208.233	0.842677	0.360249	6.77046	5.5063	5.62769	0.21093	0.0346806	64.4568	58.6908	56.1695	48.061	128.717	105.129	113.277	82.9403	58.5316	78.376	52.5908	pilS, pehS; two-component system, NtrC family, sensor histidine kinase PilS [EC:2.7.13.3]
K02669	82.2065	141.773	117.699	190.326	104.361	322.381	328.536	281.745	101.879	32.6126	44.231	104.939	4.80877	126.531	37.3996	0.0282311	26.3682	81.9429	41.8295	0.57294	5.03233	26.2315	225.106	20.5284	16.2014	52.7707	384.493	171.468	165.889	115.78	223.942	190.511	193.396	184.324	258.104	266.571	236.034	231.726	239.102	254.933	285.373	pilT; twitching motility protein PilT
K02670	144.751	196.574	189.515	345.552	13.7987	595.7	607.125	532.861	16.5513	2.88432	6.04603	152.134	0.133848	141.972	15.134	0.0237118	52.6715	59.8871	0	3.09812	0.336423	54.3507	476.432	2.07234	1.95646	3.58258	11.173	0	0	0	117.603	125.762	134.82	114.532	299.31	274.505	262.078	81.9004	91.2085	65.629	43.8483	pilU; twitching motility protein PilU
K02671	286.691	124.11	93.9072	230.887	2.15512	272.428	274.062	248.368	11.7373	3.5468	2.77497	197.806	0.114515	52.1327	4.82027	0.0099697	14.9045	65.3044	0	2.09644	0.137503	67.6725	232.298	6.44847	10.4856	18.9043	49.1663	43.6743	44.783	5.65546	121.871	127.886	130.16	125.843	200.398	229.367	210.08	73.4058	80.1715	58.5775	37.6044	pilV; type IV pilus assembly protein PilV
K02672	286.745	124.796	105.843	232.018	7.27633	275.129	274.347	247.834	14.2386	7.08815	2.76881	197.806	0.114515	52.0548	9.11113	0.0099697	16.3589	62.7541	0	2.40612	4.75333	67.1825	248.843	14.1449	9.20214	18.2748	28.6557	28.9605	29.3407	6.66789	148.007	150.309	145.191	129.722	246.468	262.514	239.959	130.955	117.181	118.7	87.0338	pilW; type IV pilus assembly protein PilW
K02673	216.097	121.626	90.3032	232.021	2.15512	272.428	274.062	247.821	14.7191	4.62003	2.72391	197.806	0.114515	50.3499	4.75474	0.0099697	11.6912	59.4629	0	2.11561	3.30389	68.1372	233.55	7.42922	5.33382	9.79395	51.8812	12.1418	7.73782	8.93908	149.357	142.456	145.77	131.187	174.352	151.038	168.443	86.1997	73.5025	65.7763	42.9997	pilX; type IV pilus assembly protein PilX
K02674	287.1	128.431	101.386	232.807	8.38266	277.557	274.217	251.794	51.9184	17.6578	3.20494	198.506	0.291633	60.6103	14.8393	0.0163453	17.2419	93.8001	0	4.57994	11.2957	67.2328	269.86	10.0931	5.82598	46.5952	61.3689	50.5656	48.845	13.5963	249.586	193.305	188.16	180.719	346.116	301.643	297.886	136.345	126.298	102.561	74.6748	pilY1; type IV pilus assembly protein PilY1
K02676	70.0153	102.83	65.9472	168.694	2.28845	272.487	278.178	251.559	3.71145	0.0888638	0.908793	70.3767	0.0553956	50.325	3.16933	0.0140428	23.6879	4.83633	1.85957	2.23923	2.85648	26.9778	206.999	6.25223	10.2031	39.9178	11.5539	33.2437	31.3843	6.95227	118.336	80.135	86.4752	63.1906	127.89	115.866	107.446	58.9134	106.42	52.7618	33.2995	pilZ; type IV pilus assembly protein PilZ
K02683	0	0	0	0	0	0	0	0	0	0	0	0	0	0	0	0	0	0	0	0	0	0	0	0.530274	0.114357	0.192119	14.6745	0	0	0	7.18451	6.25822	7.62798	6.21657	0	0	0	0.177222	3.99652	0.477731	0.422613	priS, pri1, priA; DNA primase small subunit [EC:2.7.7.-]
K02685	0	0.348657	0.0995927	0	0	0	0	0	0	0	0	0	0	0	0.895361	0	0.0845791	4.92826	0	0	0	0	0	0	0	0	0	0	0	0	0	0	0	0	0	0	0	0	0	0	0	PRI2; DNA primase large subunit
K02686	1.41172	94.5228	88.3005	142.678	2.48347	271.905	273.941	244.944	12.5641	1.79435	1.80131	0.825964	0.0159701	50.7189	0.702104	0	8.60617	13.4838	0	0	0	11.917	202.042	59.3213	63.5559	0.875917	0.990789	2.3221	6.31235	0.971853	23.9935	78.6479	83.1649	92.7262	43.2767	45.9711	56.224	15.4112	4.19245	10.5731	5.97897	priB; primosomal replication protein N
K02687	86.2089	210.03	249.45	286.901	78.0436	320.729	324.49	313.228	151.485	122.485	123.622	126.744	20.0123	191.282	184.258	264.758	134.872	200.092	168.663	271.19	262.713	101.074	312.329	120.766	125.406	205.702	81.5118	122.289	115.423	179.231	178.775	170.203	178.981	182.187	143.445	196.22	198.589	185.998	225.789	186.142	164.759	prmA; ribosomal protein L11 methyltransferase [EC:2.1.1.-]
K02688	71.022	8.15918	0.286869	27.4534	0	0	0	0	0	0	0.70102	67.8656	0.0347683	0.345244	0	0	0	0	0	0	0	13.3895	0.54782	0	0	0	0	0	0	0	0	0	0	0	10.5921	9.40542	12.1696	0.606731	0.246936	0.766537	0.380151	prpR; transcriptional regulator, propionate catabolism operon regulatory protein
K02689	0	0	0	0	0	0	0	0	0	0	15.5671	14.0563	2.34437	0.073607	0	0	0	0	0	0	0	0	0	6.20483	6.309	0.0563281	0.134583	0	0	0	0	0	0	0	0	0	0	0	0	0	0	psaA; photosystem I P700 chlorophyll a apoprotein A1
K02690	0	0	0	0	0	0	0	0	0	0	20.9734	19.99	3.4117	0.073607	0	0	0	0	0	0	0	0	0	8.2802	8.28594	0.105709	0.306788	0	0	0	0	0	0	0	0	0	0	0	0	0	0	psaB; photosystem I P700 chlorophyll a apoprotein A2
K02691	0	0	0	0	0	0	0	0	0.135329	9.437	37.5921	44.7482	8.59585	0.34094	6.09817	0.0340867	0.124483	3.26282	0	0	0	0	0	5.8637	5.54758	0.133467	0.285775	0	0	0	0	0	0	0	0	0	0	0	0	0	0	psaC; photosystem I subunit VII
K02692	0	0	0	0	0	0	0	0	0	0	15.4929	18.2542	3.34979	0.177577	0	0	0	0	0	0	0	0	0	7.14963	8.1281	0.0609872	0.374824	0	0	0	0	0	0	0	0	0	0	0	0	0	0	psaD; photosystem I subunit II
K02693	0	0	0	0	0	0	0	0	0	0	11.0123	12.1054	2.23185	0.155919	0	0	0	0	0	0	0	0	0	5.6265	6.55711	0.0981474	0.238179	0	0	0	0	0	0	0	0	0	0	0	0	0	0	psaE; photosystem I subunit IV
K02694	0	0	0	0	0	0	0	0	0	0	13.4257	15.5897	2.71561	0.0909385	0	0	0	0	0	0	0	0	0	7.0508	5.68301	0.0310997	0.411971	0	0	0	0	0	0	0	0	0	0	0	0	0	0	psaF; photosystem I subunit III
K02696	0	0	0	0	0	0	0	0	0	0	5.92756	7.41657	1.51741	0	0	0	0	0	0	0	0	0	0	5.64423	5.34844	0.0159679	0.0623774	0	0	0	0	0	0	0	0	0	0	0	0	0	0	psaI; photosystem I subunit VIII
K02697	0	0	0	0	0	0	0	0	0.0201719	4.70929	28.4492	29.0861	5.67149	0.269198	0	0	0	0	0	0	0	0	0	7.0508	5.68301	0.0310997	0.411971	0	0	0	0	0	0	0	0	0	0	0	0	0	0	psaJ; photosystem I subunit IX
K02698	0	0	0	0	0	0	0	0	0	0	0	0	0	0	0	0	0	0	0	0	0	0	0	6.44793	5.10206	0.0354712	0.0407169	0	0	0	0	0	0	0	0	0	0	0	0	0	0	psaK; photosystem I subunit X
K02699	0	0	0	0	0	0	0	0	0	0	0	0	0	0	0	0	0	0	0	0	0	0	0	5.64423	5.34844	0.0159679	0.0623774	0	0	0	0	0	0	0	0	0	0	0	0	0	0	psaL; photosystem I subunit XI
K02700	0	0	0	0	0	0	0	0	0	0	0	0	0	0	3.31892	0	0	1.58231	0	0	0	0	0	2.11022	0.988297	0.283313	0.237751	0	0	0	0	0	0	0	0	0	0	0	0	0	0	psaM; photosystem I subunit XII
K02703	1.68791	0.00588568	0.0255987	0.00213106	0	0	0	0	0.127346	7.36876	19.6179	30.9822	6.02104	0.0670239	5.04347	0	0	2.28979	0	0	0	0	0	21.45	20.296	0.213116	0.596055	0	0	0	0	0	0	0	0	0	0	0	0	0	0	psbA; photosystem II P680 reaction center D1 protein [EC:1.10.3.9]
K02704	3.16213	0.00116941	0.0266605	0	3.56449	1.03225	0	0.0162701	0.0283528	7.1968	17.011	17.5294	3.57919	0.423228	7.58606	0	0	6.81016	0	0	0	0	0	8.95106	11.9454	0.084337	0.259532	0	0	0	0	0	0	0	0	0	0	0	0	0	0	psbB; photosystem II CP47 chlorophyll apoprotein
K02705	2.70763	0.00116941	0.0266605	0.0140583	2.86639	0.883248	0.351694	0	0.113829	10.6775	14.7286	15.8877	4.4532	0.184116	3.27395	0.00831543	0.0368091	1.33919	0	0	0	0	0	7.64354	7.35867	0.119796	0.160822	0	0	0	0	0	0	0	0	0	0	0	0	0	0	psbC; photosystem II CP43 chlorophyll apoprotein
K02706	2.14381	0.00067435	0.0149888	0.0133035	22.7009	0.969121	0.243897	0.032309	0	10.2453	21.1974	19.7377	5.627	0.184116	5.34427	0.00831543	0.0368091	5.31018	0	0	0	0	0	14.3606	13.4592	0.0868241	0.198319	0	0	0	0	0	0	0	0	0	0	0	0	0	0	psbD; photosystem II P680 reaction center D2 protein [EC:1.10.3.9]
K02707	0	0	0	0	0	0	0	0	0.0302461	6.28076	13.0304	8.40403	2.55045	0.104478	3.1419	0	0	1.33725	0	0	0	0	0	5.32635	5.7653	0.0897429	0.114615	0	0	0	0	0	0	0	0	0	0	0	0	0	0	psbE; photosystem II cytochrome b559 subunit alpha
K02708	0	0	0	0	0	0	0	0	0	0	10.6579	7.41657	1.93766	0	0	0	0	0	0	0	0	0	0	6.66282	7.53525	0.16663	0.271635	0	0	0	0	0	0	0	0	0	0	0	0	0	0	psbF; photosystem II cytochrome b559 subunit beta
K02709	0	0	0	0	0	0	0	0	0	3.41957	15.1059	12.1054	2.23185	0.17883	0	0	0	0	0	0	0	0	0	5.11009	7.06902	0.0402789	0.136492	0	0	0	0	0	0	0	0	0	0	0	0	0	0	psbH; photosystem II PsbH protein
K02711	0	0	0	0	0	0	0	0	0	0	8.30009	8.40403	2.1302	0.104478	3.1419	0	0	1.33725	0	0	0	0	0	8.58203	9.63916	0.245341	0.743494	0	0	0	0	0	0	0	0	0	0	0	0	0	0	psbJ; photosystem II PsbJ protein
K02712	0	0	0	0	0	0	0	0	0.064974	5.32879	16.335	22.1495	3.30146	0.073607	2.368	0	0	3.22461	0	0	0	0	0	9.25344	5.86547	0.394661	0.60764	0	0	0	0	0	0	0	0	0	0	0	0	0	0	psbK; photosystem II PsbK protein
K02713	0	0	0	0	0	0	0	0	0	0	0	0	0	0	0	0	0	0	0	0	0	0	0	8.58203	9.63916	0.245341	0.743494	0	0	0	0	0	0	0	0	0	0	0	0	0	0	psbL; photosystem II PsbL protein
K02714	0	0	0	0	0	0	0	0	0.127346	7.36876	0	0	0	0	5.04347	0	0	2.28979	0	0	0	0	0	7.12734	7.539	0.189436	0.309851	0	0	0	0	0	0	0	0	0	0	0	0	0	0	psbM; photosystem II PsbM protein
K02715	0	0	0	0	0	0	0	0	0	0	13.8889	13.2269	3.10193	0.155919	0	0	0	0	0	0	0	0	0	5.11009	7.06902	0.0402789	0.136492	0	0	0	0	0	0	0	0	0	0	0	0	0	0	psbN; PsbN protein
K02716	0	0	0	0	0	0	0	0	0	0	0	0	0	0	0	0	0	0	0	0	0	0	0	7.13943	6.34596	0.116974	0.56623	0	0	0	0	0	0	0	0	0	0	0	0	0	0	psbO; photosystem II oxygen-evolving enhancer protein 1
K02717	0	0	0	0	0	0	0	0	0	0	5.07651	0	0.959709	0	0	0	0	0	0	0	0	0	0	8.75697	5.3057	0.159561	0.688737	0	0	0	0	0	0	0	0	0	0	0	0	0	0	psbP; photosystem II oxygen-evolving enhancer protein 2
K02718	0	0	0	0	0	0	0	0	0	0	13.8889	13.2269	3.10193	0.155919	0	0	0	0	0	0	0	0	0	6.5555	7.88863	0.0937855	0.300811	0	0	0	0	0	0	0	0	0	0	0	0	0	0	psbT; photosystem II PsbT protein
K02719	0	0	0	0	0	0	0	0	0	0	1.97697	0	1.28448	0.0589651	0	0	0	0	0	0	0	0	0	6.57685	6.11582	0.149936	0.28271	0	0	0	0	0	0	0	0	0	0	0	0	0	0	psbU; photosystem II PsbU protein
K02720	0	0	0	0	0	0	0	0	0	0	18.4293	21.4377	4.42329	0.136123	0	0	0	0	0	0	0	0	0	9.48111	7.40496	0.0905529	0.397557	0	0	0	0	0	0	0	0	0	0	0	0	0	0	psbV; photosystem II cytochrome c550
K02722	0	0	0	0	0	0	0	0	0	0	9.11668	9.57029	2.33743	0.0909385	0	0	0	0	0	0	0	0	0	5.30807	7.17408	0.10678	0.392945	0	0	0	0	0	0	0	0	0	0	0	0	0	0	psbX; photosystem II PsbX protein
K02723	0	0	0	0	0	0	0	0	0	0	5.81944	8.17401	1.34419	0.00808756	0	0	0	0	0	0	0	0	0	4.19754	6.38613	0	0.0281945	0	0	0	0	0	0	0	0	0	0	0	0	0	0	psbY; photosystem II PsbY protein
K02724	0	0	0	0	0	0	0	0	0	0	4.23667	0	1.76825	0	0	0	0	0	0	0	0	0	0	6.01416	10.0513	0.167216	0.302758	0	0	0	0	0	0	0	0	0	0	0	0	0	0	psbZ; photosystem II PsbZ protein
K02725	0	0	0	0	0	0	0	0	0	0	0	0	0	0	0.0698537	0	0.0321429	3.21409	0	0	0	0	0	0	0	0	0	0	0	0	0	0	0	0	0	0	0	0	0	0	0	PSMA1; 20S proteasome subunit alpha 6 [EC:3.4.25.1]
K02731	0	0	0	0	0	0	0	0	0	0	0	0	0	0	1.42677	0.0173076	0.0348715	4.28151	0	0	0	0	0	0	0	0	0	0	0	0	0	0	0	0	0	0	0	0	0	0	0	PSMA7; 20S proteasome subunit alpha 4 [EC:3.4.25.1]
K02732	0	0	0	0	0	0	0	0	0	0	0	0	0	0	0.0343358	0	0	3.27209	0	0	0	0	0	0	0	0	0	0	0	0	0	0	0	0	0	0	0	0	0	0	0	PSMB1; 20S proteasome subunit beta 6 [EC:3.4.25.1]
K02734	0	0	0	0	0	0	0	0	0	0	0	0	0	0	0.118962	0	0	3.86222	0	0	0	0	0	0	0	0	0	0	0	0	0	0	0	0	0	0	0	0	0	0	0	PSMB2; 20S proteasome subunit beta 4 [EC:3.4.25.1]
K02735	0.293622	0	0	0	0	0	0	0	0	0	0	0	0	0	0	0	0	0	0	0	0	0	0	0	0	0	0	0	0	0	0	0	0	0	0	0	0	0	0	0	0	PSMB3; 20S proteasome subunit beta 3 [EC:3.4.25.1]
K02742	0.303429	3.46961	0.0865799	27.7032	0	1.20238	0	0.0642567	0	0	0.733561	68.4659	0.0521985	0.297752	7.80834	0	3.09477	2.43887	0	0	0	0.0119512	2.67061	2.44218	2.97064	0.462763	6.56809	0	0	0	0	0	0	0	3.11071	0.458856	2.41729	1.37308	0.132448	0.241805	1.39987	sprT; SprT protein
K02761	0	0	0	0	0	0	0	0	0	0	0	0	0	0	0	0	0	0	0	0	0	0	0	0	0	0	0	0	0	0	0	0	0	0	0	0	0	0.422173	0.0393774	0.754683	0.264287	PTS-Cel-EIIC, celB, chbC; PTS system, cellobiose-specific IIC component
K02768	0.0151174	1.25121	0.0437713	0.57592	0	0	0	0	0	0	25.7973	18.428	109.426	0.395148	0	0	0	0	0	0	0	64.4269	0.0816066	0	0	0	0	0	0	0	0	0	0	0	0	0	0	0	0	0	0	PTS-Fru-EIIA, fruB; PTS system, fructose-specific IIA component [EC:2.7.1.202]
K02769	0.0424775	1.76683	0.111629	0.608968	0	0	0	0	0	0	25.7973	18.428	109.426	0.395148	2.06444	0.0101423	11.1373	0.829774	0	0	0	64.4269	0.0816066	0	0	0	0	0	0	0	0	0	0	0	0	0	0	0	0	0	0	PTS-Fru-EIIB, fruA; PTS system, fructose-specific IIB component [EC:2.7.1.202]
K02770	0.0424775	1.76683	0.111629	0.608968	0	0	0	0	5.31131	13.905	25.7973	18.428	109.426	0.395148	2.06444	0.0101423	11.1373	0.829774	0	0	0	64.5556	7.45869	0	0	0	0	0	0	0	0	0	0	0	2.92854	1.41797	3.81034	0	0	0	0	PTS-Fru-EIIC, fruA; PTS system, fructose-specific IIC component
K02778	0	0	0	0	0	0	0	0	0	0	0	0	0	0	0	0	0	0	0	0	0	0	0	0	0	0	0	0	0	0	0	0	0	0	0	0	0	2.52793	1.29348	1.446	0.708518	PTS-Glc-EIIB, ptsG; PTS system, glucose-specific IIB component [EC:2.7.1.199]
K02779	0	0	0	0	0	0	0	0	0	0	0	0	0	0	0	0	0	0	0	0	0	0	0	0	0	0	0	0	0	0	0	0	0	0	0	0	0	1.63898	1.27861	0.887244	0.242471	PTS-Glc-EIIC, ptsG; PTS system, glucose-specific IIC component
K02781	0	0	0	0	0	0	0	0	0	0	0	0	0	0	0	0	0	0	0	0	0	0	0	40.9123	43.2036	0.0884851	0.269535	0	0	0	0	0	0	0	0	0	0	0	0	0	0	PTS-Gut-EIIA, srlB; PTS system, glucitol/sorbitol-specific IIA component [EC:2.7.1.198]
K02782	0	0	0	0	0	0	0	0	0	0	0	0	0	0	0	0	0	0	0	0	0	0	0	42.9072	41.5978	0.0280027	0.0762495	0	0	0	0	0	0	0	0	0	0	0.586594	0.0141838	0.51991	0.0455131	PTS-Gut-EIIB, srlE; PTS system, glucitol/sorbitol-specific IIB component [EC:2.7.1.198]
K02783	0	0	0	0	0	0	0	0	0	0	0	0	0	0	0	0	0	0	0	0	0	0	0	42.9072	41.5978	0.0280027	0.0762495	0	0	0	0	0	0	0	0	0	0	0	0	0	0	PTS-Gut-EIIC, srlA; PTS system, glucitol/sorbitol-specific IIC component
K02793	4.88924	89.3974	139.985	94.9389	10.8191	20.5837	17.5481	38.7146	86.3801	66.0188	48.3335	30.0886	9.41289	123.886	118.625	276.637	104.138	96.5949	110.132	264.256	257.191	78.8816	66.9368	7.32834	5.00442	146.14	48.2987	18.1864	23.5299	172.407	24.1882	25.4164	24.3968	29.8314	17.6416	24.8723	22.9221	64.8076	49.533	60.554	50.4231	PTS-Man-EIIA, manX; PTS system, mannose-specific IIA component [EC:2.7.1.191]
K02794	0	0	0	0	0	0	0	0	0	0	0	0	0	0	0	0	0	0	0	0	0	0	0	0	0	0	0	0	0	0	0	0	0	0	0	0	0	1.08139	1.67616	1.41035	2.18454	PTS-Man-EIIB, manX; PTS system, mannose-specific IIB component [EC:2.7.1.191]
K02798	0	0	0	0	0	0	0	0	0.352201	18.5147	24.9794	11.208	95.4922	0.289266	2.56024	0.0395842	12.7021	1.2156	0	0	0	65.9238	0.0760038	0	0	0	0	0	0	0	0	0	0	0	0	0	0	0	0	0	0	PTS-Mtl-EIIA, mtlA, cmtB; PTS system, mannitol-specific IIA component [EC:2.7.1.197]
K02799	0	0.0752436	0.0998894	0.149746	0	0	0	0	0.352201	18.5147	26.1374	15.4537	97.6494	0.533488	2.56024	0.0395842	12.7021	1.2156	0	1.38331	4.91971	65.9238	0.0760038	4.2993	5.0904	0.156686	0.155173	0	0	0	0.193794	1.37368	1.21608	3.17401	7.08861	15.3797	21.9363	1.43788	0.325193	1.5042	0.456948	PTS-Mtl-EIIB, mtlA, cmtA; PTS system, mannitol-specific IIB component [EC:2.7.1.197]
K02800	0	0.0752436	0.0998894	0.149746	0	0	0	0	0.352201	18.5147	26.1374	15.4537	97.6494	0.533488	2.56024	0.0395842	12.7021	1.2156	0	0.238183	2.42163	65.9238	0.0760038	3.23155	5.04355	0.156686	0.155173	0	0	0	0.193794	1.37368	1.21608	3.17401	4.20642	9.56363	11.0021	1.16918	0.142741	0.884909	0.162387	PTS-Mtl-EIIC, mtlA, cmtA; PTS system, mannitol-specific IIC component
K02803	0	0	0	0	0	0	0	0	0.461644	14.9018	25.4794	21.8771	122.278	0.435275	0.999789	0.0253702	57.9169	1.01499	0.541179	2.14729	0.712252	68.2399	0.16446	0	0	0	0	0	0	0	0	0	0	0	0	0	0	0	0	0	0	PTS-Nag-EIIB, nagE; PTS system, N-acetylglucosamine-specific IIB component [EC:2.7.1.193]
K02804	0	0	0	0	0	0	0	0	0.461644	14.9018	25.4794	21.8771	122.278	0.435275	0.999789	0.0253702	57.9169	1.01499	0.541179	2.14729	0.712252	68.2399	0.16446	0	0	0	0	0	0	0	0	0	0	0	0	0	0	0	0	0	0	PTS-Nag-EIIC, nagE; PTS system, N-acetylglucosamine-specific IIC component
K02805	4.62833	30.0001	113.016	40.9054	101.763	20.878	18.1624	9.75848	65.8039	71.009	60.4453	11.398	13.997	36.4817	8.37834	0.00171997	0.0600272	44.7111	101.096	197.685	220.78	26.5348	16.0241	3.19555	1.84995	0.80957	7.72938	10.4635	14.5099	0.372666	10.9101	10.2892	5.98941	6.4189	5.62811	9.62049	16.6219	34.6595	13.4946	36.3476	37.1433	wecE, rffA; dTDP-4-amino-4,6-dideoxygalactose transaminase [EC:2.6.1.59]
K02806	77.3704	185.946	227.878	273.62	8.74412	295.04	304.195	295.879	101.634	74.1224	81.0137	98.1012	10.4977	164.982	118.384	285.715	117.275	135.623	107.164	210.04	211.126	66.2569	285.665	51.7522	53.1558	125.16	34.547	16.1718	23.0986	142.36	38.6896	65.8651	60.8095	56.6874	119.608	130.765	125.487	68.3862	30.8564	57.9632	42.0216	PTS-Ntr-EIIA, ptsN; PTS system, nitrogen regulatory IIA component [EC:2.7.1.-]
K02821	0	0	0	0	0	0	0	0	0	0	0	0	0	0	1.74634	0.0383299	12.3769	6.4223	0	0	0	0	0	11.2752	9.9458	0.376569	0.470837	0	0	0	1.84149	23.381	22.7137	22.6478	28.7112	22.9797	26.8512	0	0	0	0	PTS-Ula-EIIA, ulaC, sgaA; PTS system, ascorbate-specific IIA component [EC:2.7.1.194]
K02822	0	0	0	0	0	0	0	0	0	0	0	0	0	0	0	0	0	0	0	0	0	0	0	0	0	0	0	0	0	0	0	0	0	0	0	0	0	0.552641	0.240652	0.425032	0.025357	PTS-Ula-EIIB, ulaB, sgaB; PTS system, ascorbate-specific IIB component [EC:2.7.1.194]
K02823	2.17591	20.4759	0.585444	0.104507	0	0	0	0	3.61812	0.135321	8.73197	2.22822	0.508327	30.4803	3.82591	0	0.517141	1.82679	0	0	0	2.78356	0.420745	249.675	267.05	2.85228	26.9024	38.8807	52.7704	3.76256	38.0029	23.339	33.7374	22.4225	0	0	0	36.2011	51.629	49.9054	60.3046	pyrDII; dihydroorotate dehydrogenase electron transfer subunit
K02825	1.65644	103.252	101.277	153.183	76.7521	296.473	304.672	271.197	41.1439	36.6175	23.1318	28.2773	122.242	57.4696	19.6317	0.16258	89.6653	65.3218	10.4757	1.02735	3.71971	84.0514	246.074	448.572	446.607	34.7636	93.3147	163.064	159.264	72.8623	158.908	212.728	202.874	203.927	170.288	175.116	163.138	113.062	158.421	131.151	152.445	pyrR; pyrimidine operon attenuation protein / uracil phosphoribosyltransferase [EC:2.4.2.9]
K02834	100.313	234.534	267.675	270.115	297.929	308.964	304.744	296.228	199.661	207.04	156.96	171.327	140.432	231.739	214.378	269.444	199.758	221.852	198.937	269.354	258.232	172.594	283.391	709.672	721.278	272.41	417.562	415.966	346.309	335.766	463.522	493.259	503.188	493.283	405.512	414.316	401.802	303.727	365.363	323.439	366.363	rbfA; ribosome-binding factor A
K02835	89.2662	234.427	257.765	263.009	78.5669	320.027	322.925	315.775	139.509	120.339	142.971	164.096	143.566	232.244	176.664	272.919	210.215	195.617	162.28	266.889	258.998	156.962	298.054	489.997	487.072	215.799	482.044	355.355	325.553	249.222	320.972	380.647	382.324	387.851	256.372	265.231	266.272	244.913	267.75	257.823	269.3	prfA, MTRF1, MRF1; peptide chain release factor 1
K02836	86.1592	228.392	241.649	243.085	167.742	287.672	288.993	284.219	155.733	146.676	160.71	199.22	138.809	220.612	184.314	241.301	173.404	218.838	179.911	266.008	261.951	168.54	293.213	383.017	399.03	196.268	185.387	227.893	231.54	226.603	240.594	283.172	286.573	285.167	218.589	204.854	191.122	221.416	215.816	228.206	247.39	prfB; peptide chain release factor 2
K02837	89.1913	203.403	161.618	232.695	71.158	326.183	328.922	312.408	104.254	92.9452	56.1507	141.388	135.579	179.493	123.811	24.4315	139.136	140.801	73.0608	69.0223	60.1221	138.544	304.306	46.593	49.6438	154.27	30.7283	31.2087	32.5742	195.902	152.525	137.582	147.474	149.602	152.998	137.664	132.638	134.984	160.155	130.199	112.262	prfC; peptide chain release factor 3
K02838	95.5667	231.895	269.939	254.491	516.426	320.124	315.872	298.38	197.703	200.193	184.463	184.046	148.675	219.149	234.119	246.308	194.616	240.544	153.629	275.859	270.741	184.197	288.519	719.634	696.452	302.639	780.045	656.789	611.673	321.746	545.811	573.67	556.776	564.778	569.95	611.499	572.851	357.906	440.953	373.548	423.099	frr, MRRF, RRF; ribosome recycling factor
K02839	0.911699	0.0996338	7.73958	0.868499	0	0	0	0	0	0	13.4402	20.6643	6.0727	0.122281	110.532	1.78331	3.8386	67.3708	0	2.30682	1.32079	5.29724	5.12733	0	0	0	0	2.63715	2.30078	0.756292	0	0	0	0	0	0	0	2.44694	0.177085	0.978655	0.120867	prfH; peptide chain release factor
K02841	89.5878	144.316	197.505	254.489	7.13272	280.402	294.159	275.91	79.4868	98.1537	92.9847	92.8014	12.3447	94.9885	66.9583	235.146	2.44096	63.9234	168.944	202.942	212.959	67.1828	233.373	27.5117	28.8422	32.6178	11.0215	22.329	25.2018	7.73987	70.2394	95.3748	98.8088	110.893	113.685	94.3088	109.594	77.5323	75.4105	74.154	67.3154	waaC, rfaC; heptosyltransferase I [EC:2.4.-.-]
K02843	85.6072	166.352	197.248	264.249	3.37423	304.552	315.88	296.055	62.0532	96.6774	107.626	99.5776	12.542	105.469	62.1676	270.157	3.22508	63.0148	161.263	201.158	213.423	58.8758	265.447	42.2172	43.7966	25.3826	24.0435	95.1649	108.94	11.5045	96.7991	128.488	136.969	119.666	84.1912	97.4112	86.4525	108.096	182.335	114.004	121.489	waaF, rfaF; heptosyltransferase II [EC:2.4.-.-]
K02844	82.5236	24.7865	12.9072	29.3817	126.543	21.885	18.1103	10.7256	28.1192	8.89099	5.39108	71.9764	0.767082	28.855	2.55766	0	0.655025	2.30428	0	0	0	12.4583	16.8308	15.165	16.4165	24.9093	11.5323	12.2511	10.645	13.2794	7.39516	28.3416	24.857	24.3749	34.653	28.3506	25.0993	14.7208	8.96152	14.3621	13.0799	waaG, rfaG; UDP-glucose:(heptosyl)LPS alpha-1,3-glucosyltransferase [EC:2.4.1.-]
K02847	4.8669	118.234	228.057	200.438	3.84057	252.14	257.861	253.406	12.1707	127.648	100.713	25.5535	15.2564	74.5714	72.6349	245.399	17.5719	120.787	88.8322	200.823	203.049	43.0834	194.085	25.0078	17.7587	14.4921	308.966	76.5673	70.5606	17.8128	65.3528	206.1	210.157	226.333	185.683	165.133	168.141	109.915	59.8289	107.345	99.1001	waaL, rfaL; O-antigen ligase [EC:2.4.1.-]
K02848	6.38734	27.8931	2.18329	1.10104	79.6445	21.4234	18.432	10.8641	13.6454	0.14313	0.033961	0.0495759	0.0134792	18.1948	3.04869	0	0.329387	5.12052	0	0	0	1.26552	9.47765	3.32401	3.68856	2.16749	3.3525	0	0	0	3.63087	1.15578	0.546452	0.937056	6.91259	5.0137	5.20044	3.4557	3.52535	2.43463	0.634606	waaP, rfaP; heptose I phosphotransferase [EC:2.7.1.-]
K02849	80.6027	103.461	92.6785	173.192	1.62833	252.347	260.716	242.637	12.4884	1.14077	0.944813	71.5839	0.115927	51.07	0	0	0	0	0.424675	0.0442054	3.37782	23.31	188.696	11.7037	13.3528	17.5546	0.784118	12.3443	10.9909	7.71881	19.09	10.8423	11.1771	8.20483	0	0	0	34.1296	19.7775	24.376	11.8744	waaQ, rfaQ; heptosyltransferase III [EC:2.4.-.-]
K02851	11.5426	64.51	7.86016	0.774723	120.106	17.8268	14.6767	6.60406	53.5284	71.163	61.1152	39.0542	132.855	67.4641	20.8486	0.260551	72.7571	17.8916	35.6888	0.446709	3.78834	72.5969	6.56817	489.499	513.288	20.8613	32.6666	107.06	98.16	59.1464	117.595	63.0136	60.7236	49.4895	20.2735	15.8403	31.434	126.064	143.895	127.565	120.612	wecA, tagO, rfe; UDP-GlcNAc:undecaprenyl-phosphate/decaprenyl-phosphate GlcNAc-1-phosphate transferase [EC:2.7.8.33 2.7.8.35]
K02852	0	0	0	0	0	0	0	0	0	0	0	0	0	0	0	0	0	0	0	0	0	0	0	2.20368	1.45661	0	0	0	0	0	0	0	0	0	0	0	0	0	0	0	0	wecG, rffM; UDP-N-acetyl-D-mannosaminouronate:lipid I N-acetyl-D-mannosaminouronosyltransferase [EC:2.4.1.180]
K02856	1.36714	0.25388	0.0802843	0.135738	0	0	0	0	6.38374	2.7832	0	0	0	0	3.76395	0.0538285	50.5081	1.32689	0	0	0	0	0	4.25887	1.01161	0.208144	0.602463	1.11587	3.84825	0.263511	0.928905	0	2.05035	2.81356	0	0	0	4.43661	0.491722	6.89459	4.48286	rhaT; L-rhamnose-H+ transport protein
K02858	0	0	0	0	0	0	0	0	0	0	0	0	0	0	0	0	0	0	0	0	0	0	0	0.323709	0.422725	6.11748	8.38165	0	0	0	5.28573	3.82825	6.1709	5.55624	6.57664	12.9661	8.04215	2.80369	5.86813	3.62958	3.21205	ribB, RIB3; 3,4-dihydroxy 2-butanone 4-phosphate synthase [EC:4.1.99.12]
K02860	84.5908	226.486	282.99	308.022	151.248	324.135	326.947	301.488	171.68	156.423	140.016	181.06	150.206	194.594	199.898	297.748	207.27	222.667	175.945	266.798	264.418	173.528	290.774	615.732	621.882	223.466	117.234	121.198	120.331	263.816	203.979	201.241	190.223	201.15	198.303	253.407	255.535	202.374	237.794	199.878	185.08	rimM; 16S rRNA processing protein RimM
K02862	0	0	0	0	0	0	0	0	1.90045	0.0454257	0	0	0	0	0	0	0	0	0	0	0	0	0	13.4931	15.5568	0.23127	0.393703	0	0	0	1.52494	0.923588	0.43085	0.810098	0	0	0	4.50597	1.57587	6.85718	4.96879	ctaG; putative membrane protein
K02863	100.336	256.819	279.705	313.622	256.456	346.641	321.235	349.612	196.447	209.23	177.776	174.123	142.249	263.678	211.542	209.562	177.835	239.205	125.896	279.135	277.421	181.465	346.653	769.535	770.889	303.627	321.398	419.064	428.529	315.041	349.834	352.948	338.326	354.327	293.649	339.955	343.366	266.809	340.798	298.904	334.361	RP-L1, MRPL1, rplA; large subunit ribosomal protein L1
K02864	97.1089	252.672	281.921	298.996	283.331	347.991	320.862	344.962	184.482	147.628	135.806	156.453	147.156	264.03	202.537	210.701	191.182	235.612	210.795	273.171	279.398	189.725	344.315	702.276	705.241	298.496	683.729	571.436	543.952	288.797	481.457	540.296	526.653	548.287	446.832	512.026	479.655	341.156	406.611	354.388	392.42	RP-L10, MRPL10, rplJ; large subunit ribosomal protein L10
K02865	0.0504518	0	0	0.206105	0	0	0	0	0	0	0	0	0	0	0	0	0	0	0	0	0	0	0	0	0	0	0	0	0	0	0	0	0	0	0	0	0	0	0	0	0	RP-L10Ae, RPL10A; large subunit ribosomal protein L10Ae
K02866	1.189	0	0.0702283	0	0	0	0	0	0	0	0	0	0	0	0.694096	0	0.0365486	5.51924	0	0	0	0	0	0.247835	0.268746	0.285039	17.7906	20.7715	23.0157	2.79224	41.0536	26.8348	26.0878	24.5896	0	0	0	1.54133	15.0717	2.9198	4.45771	RP-L10e, RPL10; large subunit ribosomal protein L10e
K02867	99.801	253.53	281.635	287.962	335.259	346.867	320.804	343.015	162.687	156.58	146.549	178.291	147.306	265.248	210.135	215.675	191.902	231.031	113.336	259.281	270.806	193.479	348.642	738.516	743.355	325.146	786.344	644.287	634.278	281.473	509.814	568.11	574.798	603.073	451.613	489.975	471.99	330.604	417.742	343.663	401.106	RP-L11, MRPL11, rplK; large subunit ribosomal protein L11
K02869	0	0	0	0	61.7928	0	0	0.0183263	0	0	0	0	0	0	0	0	0	0	0	0	0	0	0	1.27045	0.240885	0.671084	29.3383	28.2245	27.4505	2.97933	23.1079	22.792	18.0943	17.4497	0	0	0	0.645002	8.21335	1.82823	2.97037	RP-L12, rpl12; large subunit ribosomal protein L12
K02870	0	0	0	0	0	0	0	0	0	0	0	0	0	0	1.22491	0	0	1.1752	0	0	0	0	0	0	0	0	0	0	0	0	0	0	0	0	0	0	0	0	0	0	0	RP-L12e, RPL12; large subunit ribosomal protein L12e
K02871	93.1857	252.649	285.071	307.119	299.947	329.129	329.382	317.578	163.684	181.597	185.442	196.109	158.607	236.872	214.945	258.574	197.716	211.087	192.807	285.547	272.621	172.344	320.06	664.491	691.303	274.448	701.438	553.735	504.925	333.546	476.895	462.673	476.682	466.767	395.662	418.638	459.128	311.824	370.056	325.937	373.885	RP-L13, MRPL13, rplM; large subunit ribosomal protein L13
K02872	0.43393	0	0	0	0	0	0	0	0	0	0	0	0	0	0.541148	0	0	1.6191	0	0	0	0	0	0	0	0	0	0	0	0	0	0	0	0	0	0	0	0	0	0	0	RP-L13Ae, RPL13A; large subunit ribosomal protein L13Ae
K02873	0.570844	0	0	0	0	0	0	0	0	0	0	0	0	0	1.62479	0	0	0.527866	0	0	0	0	0	0	0	0	0	0	0	0	0	0	0	0	0	0	0	0	0	0	0	RP-L13e, RPL13; large subunit ribosomal protein L13e
K02874	96.163	254.04	294.132	309.61	318.677	340.413	342.013	327.697	182.598	184.47	127.272	173.298	161.219	231.244	205.766	245.215	192.049	208.763	238.418	264.041	278.874	188.475	340.554	677.019	691.83	284.835	716.32	501.831	476.353	367.046	499.976	516.565	510.154	534.079	500.348	590.905	546.264	306.739	353.252	324.661	357.784	RP-L14, MRPL14, rplN; large subunit ribosomal protein L14
K02875	0.957343	0	0	0	0	0	0	0	0	0	0	0	0	0	0	0	0	0	0	0	0	0	0	0	0	0	0	8.32251	8.1314	0.364032	3.28588	3.12134	4.05038	2.3035	0	0	0	0.869803	3.4578	3.07543	1.85866	RP-L14e, RPL14; large subunit ribosomal protein L14e
K02876	98.4518	250.834	273.922	276.359	160.141	339.356	342.129	329.882	184.615	184.568	157.852	190.862	175.673	224.446	209.943	233.368	211.056	231.827	216.415	284.433	272.696	185.948	334.229	815.831	835.885	293.698	680.803	587.974	547	321.257	483.73	513.338	543.723	529.007	502.59	469.823	504.556	315.783	388.026	337.772	372.06	RP-L15, MRPL15, rplO; large subunit ribosomal protein L15
K02877	0.66869	0	0	0	0	0	0	0	0	0	0	0	0	0	0.0708904	0	0.0495513	4.52026	0	0	0	0	0	0.201864	0.0781795	3.20157	17.229	28.2892	27.2022	5.11744	19.1483	15.5282	24.197	19.2931	0	0	0	0.935986	11.5936	1.40201	1.86238	RP-L15e, RPL15; large subunit ribosomal protein L15e
K02878	97.5852	252.291	307.897	298.041	244.641	311.092	316.539	312.965	185.378	224.761	143.901	187.188	148.391	227.068	224.113	232.896	175.676	241.929	147.583	268.32	266.375	175.532	319.753	685.285	688.374	298.885	730.604	567.664	546.492	320.183	468.709	515.043	506.904	532.7	511.041	459.415	476.659	326.007	393.145	335.093	378.17	RP-L16, MRPL16, rplP; large subunit ribosomal protein L16
K02879	102.258	259.862	321.019	309.863	310.322	340.621	343.016	334.482	180.227	204.323	173.242	180.737	155.423	245.514	228.744	232.611	208.995	241.26	218.189	286.397	279.444	172.547	329.182	787.214	797.895	322.414	780.105	570.656	528.475	366.406	456.833	530.542	512.97	511.908	505.1	507.634	520.394	332.62	387.231	350.831	372.09	RP-L17, MRPL17, rplQ; large subunit ribosomal protein L17
K02880	0.427467	0	0.0557811	0	0	0	0	0	0	0	0	0	0	0	0.954546	0	0.0217511	6.30645	0	0	0	0	0	0	0	0	0	0	0	0	0	0	0	0	0	0	0	0	0	0	0	RP-L17e, RPL17; large subunit ribosomal protein L17e
K02881	98.2979	248.141	271.605	275.245	188.922	339.237	341.847	326.438	181.015	194.692	160.73	183.662	168.626	243.468	208.736	233.249	199.694	228.876	150.06	259.765	261.897	188.455	330.652	842.197	852.23	297.919	757.733	556.585	553.286	304.393	505.088	545.507	518.548	542.602	510.906	523.518	532.431	337.505	417.865	361.807	401.129	RP-L18, MRPL18, rplR; large subunit ribosomal protein L18
K02882	0.384299	0	0.0386031	0.00374265	0	0	0	0	0	0	0	0	0	0	0.14469	0.0316441	0.0378583	3.36342	0	0	0	0	0	0	0	0	0	0	0	0	0	0	0	0	0	0	0	0	0	0	0	RP-L18Ae, RPL18A; large subunit ribosomal protein L18Ae
K02883	2.46924	0	0	0.011413	0	0	0	0	0	0	1.67592	0.574394	0.570799	0.0689323	0.302862	0	0.148507	3.15354	0	0	0	0	0	3.3763	0.529606	3.63156	31.4465	26.8511	26.9431	2.96669	22.0341	11.7946	15.2475	14.7491	2.46206	5.99787	5.09186	1.17102	11.8816	2.98729	3.66368	RP-L18e, RPL18; large subunit ribosomal protein L18e
K02884	101.614	248.267	306.542	295.018	536.519	316.066	316.807	300.906	180.511	213.462	150.788	185.003	144.989	198.948	221.426	292.11	221.234	248.621	182.771	268.659	275.257	175.28	297.606	687.335	685.044	276.64	801.362	636.694	574.187	286.265	477.699	536.384	523.066	539.007	531.99	513.827	511.709	316.495	394.879	348.136	397.927	RP-L19, MRPL19, rplS; large subunit ribosomal protein L19
K02885	0	0	0	0	0	0	0	0	0	0	0	0	0	0	0	0	0	0	0	0	0	0	0	0.787841	0.277823	0.886523	29.4488	20.1589	20.0825	3.28114	24.1719	17.3987	19.0799	20.034	0	0	0	2.15231	13.9524	2.29641	3.30458	RP-L19e, RPL19; large subunit ribosomal protein L19e
K02886	98.6092	252.956	306.362	305.11	276.939	309.655	317.918	310.951	182.613	192.132	157.455	192.722	151.37	227.183	216.342	236.059	198.179	234.164	179.777	269.384	267.747	192.456	320.686	854.597	861.566	276.452	711.798	597.569	530.023	339.599	461.608	529.928	525.017	553.555	547.241	520.804	526.899	337.661	416.836	352.976	394.459	RP-L2, MRPL2, rplB; large subunit ribosomal protein L2
K02887	93.3433	237.423	275.912	283.951	313.944	298.845	294.835	287.846	169.192	196.332	154.62	179.937	152.738	227.138	230.558	270.549	207.069	236.267	138.067	274.222	267.654	188.992	293.83	683.801	688.265	279.54	504.6	547.795	516.771	319.319	445.187	525.349	501.874	522.229	501.024	479.453	480.886	338.915	389.849	348.456	393.836	RP-L20, MRPL20, rplT; large subunit ribosomal protein L20
K02888	95.4389	142.855	221.548	132.221	531.197	45.9151	37.3493	48.1354	181.87	213.388	129.709	145.166	141.345	155.157	226.006	275.899	208.576	224.738	179.939	266.361	265.078	158.7	91.5358	638.453	634.515	296.515	763.072	579.51	545.659	298.971	448.979	476.015	481.865	490.252	480.11	466.5	443.619	322.87	347.563	337.749	376.836	RP-L21, MRPL21, rplU; large subunit ribosomal protein L21
K02889	0.368797	0	0.151628	0	0	0	0	0	0	0	0	0	0	0	0	0	0	2.19944	0	0	0	0	0	0.414609	0.0986568	0.650343	24.1587	26.8584	25.0401	6.6699	25.6287	17.5444	14.2409	16.6201	0	0	0	0.912098	9.95524	1.07387	2.64083	RP-L21e, RPL21; large subunit ribosomal protein L21e
K02890	96.491	251.42	297.925	303.696	72.5434	307.351	316.676	310.233	186.799	189.475	158.754	191.293	153.436	219.765	229.353	234.658	220.316	241.594	235.324	273.118	279.252	183.985	322.375	712.704	697.149	257.058	690.384	503.217	480.043	305.744	438.069	476.331	456.763	484.294	471.944	474.605	478.606	315.33	367.476	321.15	362.522	RP-L22, MRPL22, rplV; large subunit ribosomal protein L22
K02891	0.835087	0.00496633	0.137868	0.00534664	0	0	0	0	0	0	0	0	0	0	0	0	0	0	0	0	0	0	0	0	0	0	0	0	0	0	0	0	0	0	0	0	0	0	0	0	0	RP-L22e, RPL22; large subunit ribosomal protein L22e
K02892	92.9834	231.433	221.263	255.681	270.013	310.125	316.642	312.018	127.701	173.215	132.832	175.215	148.167	211.415	175.779	234.635	200.403	191.8	268.677	256.648	266.705	165.903	306.774	756.941	775.77	262.244	618.008	362.666	333.057	255.735	413.918	430.341	424.85	464.471	448.804	444.604	402.791	288.275	328.206	304.987	346.562	RP-L23, MRPL23, rplW; large subunit ribosomal protein L23
K02893	0.885366	0	0.134987	0	0	0	0	0	0	0	0	0	0	0	0	0	0	0	0	0	0	0	0	0	0	0	0	0	0	0	0	0	0	0	0	0	0	0	0	0	0	RP-L23Ae, RPL23A; large subunit ribosomal protein L23Ae
K02894	0	0	0	0	0	0	0	0	0	0	0	0	0	0	1.59093	0	0	0.0498964	0	0	0	0	0	0	0	0	0	0	0	0	0	0	0	0	0	0	0	0	0	0	0	RP-L23e, RPL23; large subunit ribosomal protein L23e
K02895	96.6958	252.669	298.178	308.887	377.119	339.64	342.795	328.668	165.477	186.886	127.323	177.811	160.413	235.069	215.807	231.682	191.552	215.224	218.854	260.166	274.776	187.088	337.39	687.393	706.314	300.975	727.475	525.029	501.014	300.6	461.918	495.499	494.772	530.888	508.162	587.633	534.495	315.498	386.89	335.703	381.464	RP-L24, MRPL24, rplX; large subunit ribosomal protein L24
K02896	0	0	0	0	0	0	0	0	0	0	0.481866	0.212595	0.0804661	0.25949	1.08565	0	0.129407	5.55626	0	0	0	0	0	0.990308	0.944226	1.79405	28.8803	13.3499	15.8274	5.43806	9.86191	13.0684	11.7388	7.38188	0	0	0	0.602663	8.13738	1.98258	3.09664	RP-L24e, RPL24; large subunit ribosomal protein L24e
K02897	96.0052	242.603	274.303	283.618	291.665	308.152	313.431	303.492	182.637	177.212	161.069	167.527	135.215	235.096	223.961	259.904	219.554	243.922	205.496	265.987	267.132	180.387	307.262	680.962	676.671	292.304	799.21	633.164	569.39	333.773	529.704	568.193	576.452	615.912	502.549	517.774	486.425	316.128	391.083	342.293	402.169	RP-L25, rplY; large subunit ribosomal protein L25
K02898	0.733266	0	0.028679	0.00264146	0	0	0	0	0	0	0	0	0	0	0	0	0	0	0	0	0	0	0	0	0	0	0	0	0	0	0	0	0	0	0	0	0	0	0	0	0	RP-L26e, RPL26; large subunit ribosomal protein L26e
K02899	95.0935	141.929	209.66	130.625	243.506	43.4442	36.9189	44.4501	180.437	164.849	166.523	163.189	148.187	176.164	222.967	276.547	182.355	215.367	166.313	263.884	261.707	172.603	86.19	583.757	575.141	276.882	653.892	451.616	422.201	281.891	382.021	413.569	432.111	467.739	434.641	462.616	389.12	289.679	316.815	309.397	339.098	RP-L27, MRPL27, rpmA; large subunit ribosomal protein L27
K02902	86.861	237.635	260.03	280.159	188.776	307.389	309.064	303.404	162.522	164.981	153.357	171.39	267.706	229.335	200.442	274.945	312.409	217.727	105.835	261.664	251.082	196.125	297.812	245.394	223.716	252.723	465.522	270.427	261.027	258.463	389.243	354.508	351.293	365.336	389.884	376.319	380.179	251.743	260.412	259.729	282.522	RP-L28, MRPL28, rpmB; large subunit ribosomal protein L28
K02903	0.566796	0.085759	0.0423047	0	0	0	0	0	0	0	0	0	0	0	0	0	0	0	0	0	0	0	0	0	0	0	0	0	0	0	0	0	0	0	0	0	0	0	0	0	0	RP-L28e, RPL28; large subunit ribosomal protein L28e
K02904	93.0674	249.688	286.849	296.284	25.0904	307.511	315.806	310.248	161.853	173.827	113.243	151.177	146.508	212.378	175.562	233.144	176.706	191.622	186.153	280.184	277.911	185.181	323.988	622.234	630.896	218.34	157.126	167.523	181.634	254.174	259.672	269.378	268.518	279.485	219.258	223.96	266.758	214.405	266.276	216.43	206.129	RP-L29, rpmC; large subunit ribosomal protein L29
K02906	99.3387	234.312	217.578	257.492	289.554	309.608	316.803	310.824	172.47	169.613	149.303	181.097	153.397	227.75	224.078	229.414	179.74	247.437	140.041	268.698	266.678	187.486	316.068	814.147	829.554	297.436	737.875	593.07	591.119	317.469	519	523.407	526.635	588.932	623.865	517.186	557.206	341.495	405.912	357.09	392.139	RP-L3, MRPL3, rplC; large subunit ribosomal protein L3
K02907	88.2554	223.115	267.832	273.83	67.4671	339.529	342.788	326.095	152.291	163.66	139.183	191.314	164.745	204.669	154.621	234.002	203.467	177.276	178.286	272.701	271.234	179.745	332.503	704.825	716.724	223.399	169.784	116.806	116.746	243.287	231.924	210.063	226.734	221.669	254.498	207.193	260.079	197.455	217.67	199.845	174.251	RP-L30, MRPL30, rpmD; large subunit ribosomal protein L30
K02908	0	0	0	0	0	0	0	0	0	0	0	0	0	0	0	0	0	0	0	0	0	0	0	1.81352	2.07179	0.365644	15.5249	8.90661	15.9605	3.4644	29.1462	25.5143	23.1474	21.2341	0	0	0	1.14269	13.4704	2.42118	2.76058	RP-L30e, RPL30; large subunit ribosomal protein L30e
K02909	98.6312	239.771	278.27	282.488	365.586	322.418	316.355	293.928	176.408	208.441	188.086	178.773	309.521	223.558	201.714	263.95	246.557	222.835	197.873	277.93	269.856	180.729	285.508	694.571	693.937	269.235	640.924	480.63	472.862	313.871	501.435	473.923	486.773	505.247	457.485	433.6	488.972	315.893	376.705	332.797	363.813	RP-L31, rpmE; large subunit ribosomal protein L31
K02910	0.615863	0	0	0	0	0	0	0	0	0	0	0	0	0	2.8915	0	0.0140106	4.92595	0	0	0	0	0	1.68609	0.22663	0.647699	23.1861	27.8226	26.1985	6.52131	25.8175	8.52523	14.9195	10.2472	0	0	0	1.16707	9.29595	3.19543	2.51424	RP-L31e, RPL31; large subunit ribosomal protein L31e
K02911	82.5015	182.842	242.294	259.453	201.615	291.916	293.659	275.939	134.35	154.893	128.638	146.014	144.208	157.752	186.07	295.993	200.027	213.775	121.488	231.994	230.077	153.777	274.565	261.692	263.3	192.473	538.8	187.846	176.148	208.533	289.333	327.206	292.37	303.703	353.745	354.262	303.52	218.749	257.349	216.501	212.878	RP-L32, MRPL32, rpmF; large subunit ribosomal protein L32
K02912	0.982936	0.00842435	0.0721583	0	0	0	0	0	0	0	1.53914	7.0135	0.220999	0	0.0671274	0	0	3.28057	0	0	0	0	0	1.54455	0.716571	3.31947	29.3826	24.6201	27.0725	8.94922	28.2576	17.8135	15.2074	19.4172	0	0	0	1.95068	12.299	2.39627	4.94994	RP-L32e, RPL32; large subunit ribosomal protein L32e
K02913	85.7605	238.386	242.562	254.242	262.492	309.213	310.241	304.593	136.655	152.042	134.45	165.983	166.282	222.208	161.433	253.724	219.125	175.361	119.249	255.236	262.425	107.019	293.467	295.383	290.296	224.287	275.727	139.116	130.626	243.424	271.001	304.585	310.165	315.282	318.707	359.955	313.435	223.379	234.882	234.679	231.935	RP-L33, MRPL33, rpmG; large subunit ribosomal protein L33
K02914	85.0087	178.686	131.689	178.726	52.5751	306.227	315.137	294.466	67.4673	53.1143	10.5877	26.3624	2.49879	132.281	25.3249	0.151412	146.027	66.2865	58.1445	6.77873	9.34603	52.728	280.349	227.612	239.544	52.1734	108.576	137.537	130.877	44.647	152.247	188.197	196.154	205.373	212.226	148.108	167.541	113.312	113.174	112.316	109.215	RP-L34, MRPL34, rpmH; large subunit ribosomal protein L34
K02915	0.765627	0	0	0.00363511	0	0	0	0	0	0	0	0	0	0	0	0	0	0	0	0	0	0	0	0	0	0	0	8.32251	8.1314	0.364032	17.3548	9.37012	7.16722	4.65037	0	0	0	0	2.14976	0.794292	1.82387	RP-L34e, RPL34; large subunit ribosomal protein L34e
K02916	91.1261	235.64	270.716	282.8	97.5371	297.043	294.256	285.986	145.73	171.305	228.997	182.554	154.213	243.75	195.908	270.544	204.151	223.167	163.48	274.772	271.317	188.655	285.518	587.439	609.731	245.553	388.242	333.822	331.463	282.146	291.644	367.24	366.113	372.418	386.124	362.032	373.202	273.032	286.142	276.953	298.329	RP-L35, MRPL35, rpmI; large subunit ribosomal protein L35
K02917	0	0	0	0	0	0	0	0	0	0	0	0	0	0	0.62861	0	0	3.06201	0	0	0	0	0	0	0	1.31596	0.154395	5.95968	18.3124	1.27061	16.8195	11.5359	8.49122	9.02525	0	0	0	0.853425	1.75756	1.61213	0.709891	RP-L35Ae, RPL35A; large subunit ribosomal protein L35Ae
K02918	0.341755	0	1.20356	0.0046528	0	0	0	0	0	0	0	0	0	0	2.74502	0	0	1.5144	0	0	0	0	0	0	0	0	0	0	0	0	0	0	0	0	0	0	0	0	0	0	0	RP-L35e, RPL35; large subunit ribosomal protein L35e
K02919	6.40896	189.892	232.66	235.869	89.0175	315.646	323.707	296.207	114.526	111.556	72.4329	31.3971	11.8625	168.337	162.616	273.267	141.896	135.482	96.4429	210.203	223.421	89.3129	298.72	73.9835	68.6554	132.761	283.39	121.29	106.589	140.958	98.3602	98.4662	107.341	93.8783	191.347	209.173	198.165	106.596	96.6797	103.964	91.6679	RP-L36, MRPL36, rpmJ; large subunit ribosomal protein L36
K02921	0	0	0	0	0	0	0	0	0	0	0	0	0	0	0	0	0	0	0	0	0	0	0	0.339672	0.112884	0.410795	18.441	12.1765	17.0405	0.588527	22.3367	21.9494	23.5835	14.9149	0	0	0	1.55351	9.32583	2.33454	2.88149	RP-L37Ae, RPL37A; large subunit ribosomal protein L37Ae
K02922	0.683992	0	0	0	0	0	0	0	0	0	0	0	0	0	0	0	0	0	0	0	0	0	0	0	0	0	0	0	0	0	0	0	0	0	0	0	0	0	0	0	0	RP-L37e, RPL37; large subunit ribosomal protein L37e
K02924	0	0	0	0	0	0	0	0	0	0	0	0	0	0	0	0	0	0	0	0	0	0	0	0	0	0	0	0	0	0	0.0654567	1.13491	0.0582379	0.855024	0	0	0	0.105585	0.890575	0.702559	0.482611	RP-L39e, RPL39; large subunit ribosomal protein L39e
K02925	0	0	0	0	0	0	0	0	0	0	0	0	0	0	0.873338	0	0	0.691154	0	0	0	0	0	0	0	0	0	0	0	0	0	0	0	0	0	0	0	0	0	0	0	RP-L3e, RPL3; large subunit ribosomal protein L3e
K02926	99.0117	234.083	223.312	256.346	358.968	310.732	316.642	311.561	182.852	185.452	148.977	196.609	150.16	224.159	218.798	234.108	191.164	249.156	165.464	258.798	275.034	185.93	332.012	806.21	834.113	286.274	767.366	527.288	485.01	308.243	499.26	537.08	530.666	535.862	576.684	532.812	533.424	341.65	388.988	361.632	391.832	RP-L4, MRPL4, rplD; large subunit ribosomal protein L4
K02927	1.60322	0	0.047004	0	0	0	0	0	0	0	0	0	0	0	0	0	0	0	0	0	0	0	0	0	0	0	0	0	0	0	0	0	0	0	0	0	0	0	0	0	0	RP-L40e, RPL40; large subunit ribosomal protein L40e
K02928	0	0	0	0	0	0	0	0	0	0	0	0	0	0	0	0	0	0	0	0	0	0	0	0	0	0	0	0	0	0	1.604	1.17588	1.99122	0.427217	0	0	0	0	0	0	0	RP-L41e, RPL41; large subunit ribosomal protein L41e
K02929	0	0	0	0	0	0	0	0	0	0	0	0	0	0	0	0	0	0	0	0	0	0	0	1.57573	0.057289	2.01618	25.6925	21.2376	15.9151	3.69086	20.4414	11.4546	16.3926	10.2748	4.11357	1.77986	5.44788	0.549496	10.6523	1.19436	1.63281	RP-L44e, RPL44; large subunit ribosomal protein L44e
K02930	3.78949	0	0	0.048343	0	0	0	0	0	0	0	0	0	0	0.815393	0	0.0393647	4.25328	0	0	0	0	0	0.762124	0.12871	1.75699	25.8388	15.41	20.6104	0.651592	38.359	28.125	31.2724	25.3101	0.290445	13.4037	2.96153	1.84306	14.6817	2.81491	3.07078	RP-L4e, RPL4; large subunit ribosomal protein L4e
K02931	99.1556	255.111	300.843	308.647	255.209	339.887	342.615	326.206	170.824	206.117	122.947	202.316	163.426	234.405	234.908	235.077	194.409	221.014	193.209	266.544	281.109	194.725	335.942	715.111	734.405	304.363	809.754	529.977	520.567	309.38	518.017	573.179	550.832	568.274	471.462	459.727	490.693	341.178	404.211	369.24	396.981	RP-L5, MRPL5, rplE; large subunit ribosomal protein L5
K02932	0.273893	0.0571868	0	0.0412268	0	0	0	0	0	0	0	0	0	0	0	0	0	0	0	0	0	0	0	0	0	0	0	0	0	0	0	0	0	0	0	0	0	0	0	0	0	RP-L5e, RPL5; large subunit ribosomal protein L5e
K02933	96.9529	247.165	272.081	274.927	229.309	338.985	341.856	327.289	172.667	184.853	144.603	181.656	162.748	239.835	205.713	233.174	199.474	222.954	161.19	267.44	271.509	189.239	331.788	746.602	767.181	287.544	680.369	506.273	491.486	302.561	438.908	491.852	476.998	515.152	490.983	492.144	517.059	320.004	371.288	343.416	371.85	RP-L6, MRPL6, rplF; large subunit ribosomal protein L6
K02934	0	0	0	0	0	0	0	0	0	0	0	0	0	0	2.05846	0	0	3.03407	0	0	0	0	0	0	0	0	0	0	0	0	0	0	0	0	0	0	0	0	0	0	0	RP-L6e, RPL6; large subunit ribosomal protein L6e
K02935	104.157	271.288	279.761	301.206	444.633	347.027	320.912	343.864	195.519	171.533	174.513	206.535	272.173	266.952	236.004	208.236	270.934	254.437	218.297	261.928	273.359	188.491	344.903	832.528	861.287	260.323	754.992	583.21	561.701	302.69	551.635	571.195	561.126	581.774	487.001	511.881	479.779	363.789	400.876	379.504	408.026	RP-L7, MRPL12, rplL; large subunit ribosomal protein L7/L12
K02936	1.09374	0	0.0367917	0.00356704	0	0	0	0	0	0	0	0	0	0	0.758476	0	0	0.859253	0	0	2.02607	0	0	0	0	0	0	7.82844	8.95545	0.40647	7.4876	13.2177	5.91545	6.34778	0	0	0	0.605326	9.24422	1.97111	2.12414	RP-L7Ae, RPL7A; large subunit ribosomal protein L7Ae
K02937	0.961714	0.00483462	0.384759	0	0	0	0	0	0	0	0	0	0	0	0.449642	0	0.121368	2.91021	0	0	0	0	0	0	0	0	0	0	0	0	0	1.07121	0.0524192	0.79166	0	0	0	0	0	0	0	RP-L7e, RPL7; large subunit ribosomal protein L7e
K02938	0.440446	0	0	0	0	0	0	0	0	0	0	0	0	0	0	0	0	0	0	0	0	0	0	0	0	0	0	0	0	0	0	0	0	0	0	0	0	0	0	0	0	RP-L8e, RPL8; large subunit ribosomal protein L8e
K02939	93.7241	230.258	268.962	249.77	179.794	295.67	291.79	287.393	181.495	184.592	173.36	174.384	155.947	222.131	225.374	234.985	190.247	219.368	204.424	268.742	260.569	147.889	252.546	820.41	821.225	257.19	639.103	419.845	406.63	277.262	428.989	472.721	461.371	454.599	395.529	385.389	412.884	293.348	388.631	321.745	371.371	RP-L9, MRPL9, rplI; large subunit ribosomal protein L9
K02940	0	0	0	0	0	0	0	0	0	0	0	0	0	0	0.557632	0	0	2.72528	0	0	0	0	0	0	0	0	0	0	0	0	0	0	0	0	0	0	0	0	0	0	0	RP-L9e, RPL9; large subunit ribosomal protein L9e
K02941	0.282126	0.0127095	0	0.0340439	0	0	0	0	0	0	0	0	0	0	0	0	0	0	0	0	0	0	0	0	0	0	0	0	0	0	0	0	0	0	0	0	0	0	0	0	0	RP-LP0, RPLP0; large subunit ribosomal protein LP0
K02943	2.74258	0	0	0.0183573	13.5714	0.800801	0.0510359	0.0402692	0	0	4.1438	3.67659	0.341317	0.0225167	0	0	0	0	0	0	0	0	0	0	0	0	0	0	0	0	0	0	0	0	0	0	0	0	0	0	0	RP-LP2, RPLP2; large subunit ribosomal protein LP2
K02944	0	0	0	0	0	0	0	0	0	0	0	0	0	0	0	0	0	0	0	0	0	0	0	0	0	0	0	0	0	0	6.52792	6.50894	5.49015	4.17074	0	0	0	0.753291	7.68759	0.867943	1.22185	RP-LX, rplX; large subunit ribosomal protein LX
K02945	115.985	274.186	300.138	277.208	497.928	313.407	308.755	299.837	256.292	212.252	205.553	217.609	163.09	277.925	258.303	290.842	188.489	265.885	345.059	280.854	289.668	205.258	298.853	787.128	811.674	365.571	868.465	731.613	734.245	380.196	704.638	634.827	655.117	665.853	554.471	565.546	616.089	452.681	556.194	500.366	536.855	RP-S1, rpsA; small subunit ribosomal protein S1
K02946	93.8646	233.313	222.431	258.691	148.474	310.268	316.632	310.398	162.147	152.269	138.699	153.53	145.951	218.279	230.528	228.987	134.021	248.869	148.79	257.58	262.731	188.624	320.624	785.728	794.014	287.471	779.421	672.028	622.221	389.429	521.301	539.205	553.847	591.534	575.007	531.101	570.068	342.694	433.171	370.644	388.78	RP-S10, MRPS10, rpsJ; small subunit ribosomal protein S10
K02948	99.3689	256.243	300.959	308.665	384.603	339.75	342.166	331.058	157.154	178.8	139.201	187.088	155.611	237.737	225.391	233.552	169.332	216.825	161.942	273.359	281.433	189.916	333.049	682.788	679.971	280.625	692.043	528.14	521.087	323.089	461.617	514.475	498.651	523.414	463.92	483.861	479.879	314.882	381.196	343.671	380.098	RP-S11, MRPS11, rpsK; small subunit ribosomal protein S11
K02950	96.8903	251.008	287.572	298.852	265.273	345.939	347.511	324.425	172.267	189.167	139.708	190.459	149.488	264.306	239.235	211.485	213.758	232.097	167.529	267.284	286.15	197.174	313.928	708.291	710.491	272.116	857.752	762.551	678.692	344.387	559.009	593.498	607.683	624.988	555.94	608.258	597.684	357.106	426.691	386.55	433.761	RP-S12, MRPS12, rpsL; small subunit ribosomal protein S12
K02951	0.269937	0	0	0	0	0	0	0	0	0	2.38014	4.6334	0.263335	0.441564	0.108494	0	0	2.9137	0	0	0	0	0	0	0	0	0	0	0	0	0	0	0	0	0	0	0	0	0	0	0	RP-S12e, RPS12; small subunit ribosomal protein S12e
K02952	98.7762	255.187	293.598	308.859	279.873	339.646	341.981	330.723	153.966	176.857	129.777	175.349	153.513	235.366	204.755	235.898	186.299	219.157	179.995	271.117	272.551	190.959	326.149	673.596	685.206	289.525	672.593	500.631	493.432	281.276	426.563	479.298	487.941	481.393	489.215	464.368	479.209	305.184	341.496	329.03	358.475	RP-S13, rpsM; small subunit ribosomal protein S13
K02953	0.465187	0	0	0	0	0	0	0	0	0	0	0	0	0	0	0	0	0	0	0	0	0	0	0	0	0	0	0	0	0	0	0	0	0	0	0	0	0	0	0	0	RP-S13e, RPS13; small subunit ribosomal protein S13e
K02954	88.8433	254.8	297.484	307.455	229.723	340.029	342.414	325.766	139.503	223.763	163.281	190.323	308.556	236.364	214.446	234.438	280.647	211.958	117.484	268.721	268.614	182.116	325.139	558.023	569.798	238.264	399.408	317.109	307.637	289.071	218.282	258.507	247.778	297.476	268.591	209.704	250.221	217.261	244.614	224.221	231.541	RP-S14, MRPS14, rpsN; small subunit ribosomal protein S14
K02956	95.1835	240.149	274.025	281.77	371.115	308.759	302.653	296.114	171.243	181.548	167.881	150.344	159.564	217.111	198.72	295.285	187.128	202.52	206.963	256.294	269.042	178.06	286.386	598.322	625.249	246.192	650.426	519.424	516.147	304.237	450.069	484.48	509.846	492.565	524.242	522.738	520.611	310.046	355.357	324.412	362.492	RP-S15, MRPS15, rpsO; small subunit ribosomal protein S15
K02957	0	0	0	0	0	0	0	0	0	0	0	0	0	0	2.38885	0	0	3.93018	0	0	0	0	0	0	0	0	0	0	0	0	0	0	0	0	0	0	0	0	0	0	0	RP-S15Ae, RPS15A; small subunit ribosomal protein S15Ae
K02958	0.527953	0	0.044542	0	0	0	0	0	0	0	0	4.75576	0.968341	0.0829896	0	0	0	0	0	0	0	0	0	0	0	0	0	0	0	0	0	0	0	0	0	0	0	0	0	0	0	RP-S15e, RPS15; small subunit ribosomal protein S15e
K02959	89.0457	248.062	288.768	305.712	326.444	323.554	327.46	302.895	128.501	121.909	134.538	178.503	164.225	208.858	208.614	295.694	197.857	236.584	107.637	272.606	265.289	179.729	295.74	643.661	633.971	274.076	678.171	574.255	544.019	274.026	419.443	440.394	452.221	467.204	424.303	472.917	426.444	308.308	380.273	322.462	368.285	RP-S16, MRPS16, rpsP; small subunit ribosomal protein S16
K02961	94.578	248.431	284.705	296.609	181.46	309.714	316.444	309.994	167.241	204.113	122.195	169.981	151.506	208.178	207.896	232.42	193.349	224.676	185.282	268.978	271.583	182.304	323.084	645.595	643.93	284.715	639.84	425.616	411.271	296.458	375.324	441.671	443.428	480.387	459.211	494.432	484.915	303.81	338.698	315.967	345.343	RP-S17, MRPS17, rpsQ; small subunit ribosomal protein S17
K02962	0	0	0	0	0	0	0	0	0.0333945	1.68102	0	0	0	0	0.733378	0	0	1.43743	0	0	0	0	0	0.578514	0.32524	0.779568	19.8157	20.6928	26.6595	3.86824	31.2561	20.2751	21.2255	26.4331	0	0	3.66211	1.35668	7.14234	3.18392	3.38211	RP-S17e, RPS17; small subunit ribosomal protein S17e
K02963	88.2594	207.984	234.551	243.201	188.47	295.266	292.098	285.091	180.088	252.243	154.304	169.86	286.526	190.281	159.993	235.524	215.136	160.856	158.927	259.821	255.2	172.825	268.779	550.679	547.651	251.112	367.659	281.161	275.054	246.353	274.73	286.283	287.357	282.92	345.375	276.356	340.682	200.14	272.969	217.995	231.6	RP-S18, MRPS18, rpsR; small subunit ribosomal protein S18
K02965	97.6051	250.107	295.645	302.928	338.357	308.058	317.412	311.516	162.861	141.526	157.464	201.432	154.814	225.363	220.99	234.668	196.928	230.008	189.613	272.189	274.975	185.415	319.377	744.956	739.72	274.799	713.825	508.058	461.313	329.566	434.806	483.049	471.916	515.733	474.959	460.911	439.537	308.348	353.943	323.855	361.202	RP-S19, rpsS; small subunit ribosomal protein S19
K02966	0	0	0	0	0	0	0	0	0	0	0	0	0	0	0	0	0	0	0	0	0	0	0	1.01355	0.15018	1.4423	24.8844	18.5316	28.7536	0.934457	32.168	25.8461	28.8274	27.4312	0	0	0	0.919546	11.2557	1.48707	2.9287	RP-S19e, RPS19; small subunit ribosomal protein S19e
K02967	96.3451	230.32	267.899	277.942	378.073	320.2	314.308	293.568	178.059	188.423	172.539	151.01	150.66	215.468	235.788	239.949	175.111	256.476	143.597	270.112	267.766	181.526	278.107	594.063	609.754	267.102	696.685	573.01	543.499	313.514	490.829	517.16	508.906	517.187	458.667	466.716	449.347	314.482	371.501	343.895	385.382	RP-S2, MRPS2, rpsB; small subunit ribosomal protein S2
K02968	90.512	240.646	263.337	282.797	409.304	309.22	312.217	302.703	171.045	217.905	165.969	154.433	149.694	229.09	199.878	288.303	187.582	227.303	173.032	268.66	263.738	159.252	285.423	544.033	535.777	263.244	689.672	416.873	380.171	281.217	376.174	438.057	454.835	432.434	464.002	450.641	488.168	285.12	310.971	301.591	343.088	RP-S20, rpsT; small subunit ribosomal protein S20
K02969	0.737147	0.0172629	0	0	0	0	0	0	0	0	0	0	0	0	0	0	0	0	0	0	0	0	0	0	0	0	0	0	0	0	0	0	0	0	0	0	0	0	0	0	0	RP-S20e, RPS20; small subunit ribosomal protein S20e
K02970	89.4433	223.14	279.896	291.625	182.028	320.298	320.3	312.79	174.672	194.636	106.394	114.708	13.7022	227.238	191.096	272.173	119.726	228.477	166.18	272.476	268.396	99.3478	296.937	151.443	149.307	230.861	183.339	270.212	249.515	179.46	232.373	229.606	234.62	233.813	239.563	221.602	242.539	218.379	212.329	226.319	215.409	RP-S21, MRPS21, rpsU; small subunit ribosomal protein S21
K02974	1.12228	0.00632189	0.085446	0.00786776	0	0	0	0	0	0	0	0	0	0	0	0	0	0	0	0	0	0	0	0	0	0	0	7.09193	8.4983	0.23772	19.8841	13.4084	9.72611	9.01728	0	0	0	0.363384	6.66983	0.727231	0.778928	RP-S24e, RPS24; small subunit ribosomal protein S24e
K02975	0.498571	0	0.0395395	0.00847392	0	0	0	0	0	0	0	0	0	0	0.140485	0	0	2.62987	0	0	0	0	0	0.478444	0.177854	0.924768	15.9342	5.13793	1.55895	1.35846	0	0	0	0	0	0	0	0.208697	0.655408	0.205654	0.667903	RP-S25e, RPS25; small subunit ribosomal protein S25e
K02976	1.55717	0.00580335	0.0256342	0.0135383	0	0	0	0	0	0	0	0	0	0	0	0	0	0	0	0	0	0	0	0.733759	0.168353	0.865679	28.8843	12.935	11.3407	2.27051	0	0	0	0	0	0	0	0	0	0	0	RP-S26e, RPS26; small subunit ribosomal protein S26e
K02977	0.365936	0	0.0216413	0.0136933	0	0	0	0	0	0	0	0	0	0	0	0	0	0	0	0	0	0	0	0	0	0	0	0	0	0	0	0	0	0	0	0	0	0	0	0	0	RP-S27Ae, RPS27A; small subunit ribosomal protein S27Ae
K02978	0	0	0	0	0	0	0	0	0	0	0	0	0	0	0	0	0	0	0	0	0	0	0	1.48477	0.0276286	0.735264	26.6983	13.9219	12.402	1.54913	15.1574	9.08785	11.6661	12.0845	4.11357	2.37906	8.4828	0.443433	5.76311	1.71003	3.31471	RP-S27e, RPS27; small subunit ribosomal protein S27e
K02979	0	0	0	0	0	0	0	0	0	0	0	0	0	0	0.0497808	0	0	2.2009	0	0	0	0	0	1.04639	0.997034	1.34849	33.0546	31.9189	32.7635	6.5549	30.9286	24.3487	26.7606	21.9502	0	0	0	1.01157	13.5989	1.62697	3.63081	RP-S28e, RPS28; small subunit ribosomal protein S28e
K02980	0	0	0	0	0	0	0	0	0	0	0	0	0	0	0.0804282	0	0	2.27181	0	0	0	0	0	0	0	0	0	0	0	0	0	0	0	0	0	0	0	0	0	0	0	RP-S29e, RPS29; small subunit ribosomal protein S29e
K02981	0.44689	0	0	0	0	0	0	0	0	0	0.975159	0	0.48472	0	0	0	0	0	0	0	0	0	0	0	0	0	0	0	0	0	0	0	0	0	0	0	0	0	0.0572988	0	0.372132	RP-S2e, RPS2; small subunit ribosomal protein S2e
K02982	98.341	252.236	313.529	305.255	269.352	310.211	316.995	313.925	184.212	202.845	137.277	190.867	153.17	230.243	248.458	235.318	205.836	260.831	192.737	272.818	277.93	191.19	322.188	751.498	782.855	292.593	867.785	640.726	652.222	314.651	593.179	618.439	598.977	612.331	449.996	480.352	460.539	357.914	438.731	367.019	416.103	RP-S3, rpsC; small subunit ribosomal protein S3
K02983	0.43393	0	0	0	0	0	0	0	0	0	0	0	0	0	0	0	0	0	0	0	0	0	0	0	0	0	0	4.72025	2.84399	0.104316	0	0	0	0	0	0	0	0	0	0	0	RP-S30e, RPS30; small subunit ribosomal protein S30e
K02984	1.33969	0.00514526	0	0.215755	0	0	0	0	0	0	2.67109	0	0	0	0.676996	0	0	1.68526	0	0	0	0	0	1.55465	0.120623	0.648826	35.3854	41.3867	31.812	6.81713	19.9294	24.9481	17.6513	14.2932	0	0	0	1.6731	14.4635	2.77101	1.41631	RP-S3Ae, RPS3A; small subunit ribosomal protein S3Ae
K02985	0	0	0	0	0	0	0	0	0	0	0	0	0	0	0.335883	0	0	3.4637	0	0	0	0	0	0	0	0	0	0	0	0	0	0	0	0	0	0	0	0	0	0	0	RP-S3e, RPS3; small subunit ribosomal protein S3e
K02986	100.063	255.842	294.712	307.926	276.079	359.779	360.335	337.204	190.152	190.005	181.561	207.211	158.028	238.412	232.798	257.521	191.072	230.455	216.951	262.703	262.533	183.414	340.997	760.915	742.912	315.359	804.597	594.275	569.527	312.218	537.303	539.885	554.293	565.486	487.953	531.786	537.373	325.536	428.763	367.972	423.966	RP-S4, rpsD; small subunit ribosomal protein S4
K02987	0.289973	0	0	0	0	0	0	0	0	0	0	0	0	0	2.15201	0	0	3.30251	0	0	0	0	0	0.459488	0.148047	1.71479	25.1018	28.9158	21.9368	0.715432	33.061	26.1688	24.5676	20.6505	0	0	0	0.882335	10.1359	2.68234	5.03894	RP-S4e, RPS4; small subunit ribosomal protein S4e
K02988	94.8981	246.431	274.555	273.839	101.551	339.522	341.732	325.514	172.435	163.705	153.338	178.956	162.712	236.318	214.098	234.181	196.306	222.478	143.36	269.346	259.446	177.263	331.038	815.412	834.863	271.704	583.447	447.993	447.811	290.676	411.906	460.847	442.868	463.487	533.973	487.081	501.636	300.75	318.518	304.495	339.344	RP-S5, MRPS5, rpsE; small subunit ribosomal protein S5
K02989	0	0	0	0	0	0	0	0	0	0	0	0	0	0	0.0661571	0	0	3.56432	0	0	0	0	0	0	0	0	0	0	0	0	0	0	0	0	0	0	0	0	0	0	0	RP-S5e, RPS5; small subunit ribosomal protein S5e
K02990	94.4552	228.77	255.881	244.261	185.332	294.874	292.874	286.348	165.97	177.903	138.102	140.935	127.472	215.804	215.233	235.233	154.171	226.242	224.303	266.816	264.875	170.343	275.822	684.857	682.098	273.477	618.84	457.673	455.291	308.572	367.091	420.459	434.146	441.959	519.946	475.405	491.309	297.023	344.682	309.423	336.203	RP-S6, MRPS6, rpsF; small subunit ribosomal protein S6
K02991	0.529983	0	0	0	0	0	0	0	0	0	0	0	0	0	0.799583	0	0	2.37544	0	0	0	0	0	1.15422	0.191695	0.42966	22.98	21.7026	31.4385	8.43202	17.1365	13.9433	15.6445	14.1977	0	0	0	0.76143	9.11749	1.62737	2.39396	RP-S6e, RPS6; small subunit ribosomal protein S6e
K02992	99.9013	252.853	291.773	299.062	345.282	349.281	347.846	322.919	175.284	206.992	135.296	175.456	148.469	262.933	223.688	211.946	189.721	227.781	171.512	276.988	278.194	192.631	313.327	836.689	842.742	254.959	769.952	643.236	553.185	326.929	541.981	577.426	568.93	599.435	506.322	557.736	564.536	330.112	406.634	356.667	390.235	RP-S7, MRPS7, rpsG; small subunit ribosomal protein S7
K02993	0.853702	0	0	0	0	0	0	0	0	0	0	0	0	0	5.10384	0	0	9.05219	0	0	0	0	0	0	0	0	0	0	0	0	0	0	0	0	0	0	0	0	0	0	0	RP-S7e, RPS7; small subunit ribosomal protein S7e
K02994	97.5537	247.074	270.828	274.023	223.088	339.007	341.856	327.305	163.495	199.747	145.471	199.822	164.907	240.058	215.192	234.096	226.11	232.164	177.097	258.147	270.503	180.033	322.851	737.215	750.531	258.032	647.129	594.598	517.578	317.423	456.977	508.719	496.079	556.341	465.643	454.619	492.231	332.14	385.63	345.55	368.539	RP-S8, rpsH; small subunit ribosomal protein S8
K02995	0.555978	0	0	0	0	0	0	0	0.0709188	2.1907	0.65105	0	0.771966	0.171144	0	0	0	0	0	0	0	0	0	0.919269	0.118326	0.193243	21.7053	19.0159	19.8406	0.903873	27.8682	20.7447	18.8181	17.7263	0	0	0	0.527549	8.86487	1.8416	3.22481	RP-S8e, RPS8; small subunit ribosomal protein S8e
K02996	91.2858	252.724	284.418	304.831	269.383	330.577	329.463	316.872	161.801	170.962	180.24	199.675	155.434	233.076	204.322	251.977	200.095	207.355	185.099	284.981	281.493	179.736	321.447	657.908	677.095	260.808	724.344	500.441	482.401	319.611	435.667	432.465	451.594	471.193	404.365	443.265	455.973	280.78	336.256	294.97	346.545	RP-S9, MRPS9, rpsI; small subunit ribosomal protein S9
K02997	0	0	0	0	0	0	0	0	0	0	0	0	0	0	0.305419	0	0	4.31259	0	0	0	0	0	0	0	0	0	0	0	0	0	0	0	0	0	0	0	0	0	0	0	RP-S9e, RPS9; small subunit ribosomal protein S9e
K02998	0.344165	0	0	0	0	0	0	0	0	0	3.34063	0	0.731113	0.0229686	0.686703	0	0	3.04225	0	0	0	0	0	0	0	0	0	0	0	0	0	0	0	0	0	0	0	0	0	0	0	RP-SAe, RPSA; small subunit ribosomal protein SAe
K03002	0	0	0	0	0	0	0	0	0	0	0	0	0	0	0.275922	0	0	2.94328	0	0	0	0	0	0	0	0	0	0	0	0	0	0	0	0	0	0	0	0	0	0	0	RPA2, POLR1B; DNA-directed RNA polymerase I subunit RPA2 [EC:2.7.7.6]
K03004	0.318002	0.00605212	0.0466552	0	0	0	0	0	0	0	0	0	0	0	0	0	0	3.13399	0	0	0	0	0	0	0	0	0	0	0	0	0	0	0	0	0	0	0	0	0	0	0	RPA43; DNA-directed RNA polymerase I subunit RPA43
K03005	0	0	0	0	0	0	0	0	0	0	1.76594	0	0.529031	0.228663	5.18225	0	0.0176851	4.21177	0	0	0	0	0	0	0	0	0	0	0	0	0	0	0	0	0	0	0	0	0	0	0	RPA49, POLR1E; DNA-directed RNA polymerase I subunit RPA49
K03007	0	0	0	0	0	0	0	0	0	0	0	0	0	0	0	0	0	1.66255	0	0	0	0	0	0	0	0	0	0	0	0	0	0	0	0	0	0	0	0	0	0	0	RPB10, POLR2L; DNA-directed RNA polymerases I, II, and III subunit RPABC5
K03010	0	0	0	0	0	0	0	0	0	0	0	0	0	0	0	0	0	0	0	0	0	0	0	5.67198	6.16492	0.0464955	0.113288	0	0	0	0	0	0	0	0	0	0	0	0	0	0	RPB2, POLR2B; DNA-directed RNA polymerase II subunit RPB2 [EC:2.7.7.6]
K03013	0	0	0	0	0	0	0	0	0	0	0	0	0	0	1.498	0	0	3.40503	0	0	0	0	0	0	0	0	0	0	0	0	0	0	0	0	0	0	0	0.757437	0	1.33989	0.556824	RPB5, POLR2E; DNA-directed RNA polymerases I, II, and III subunit RPABC1
K03014	0	0	0	0	0	0	0	0	0	0	0	0	0	0	0	0	0	0	0	0	0	0	0	2.01785	1.43385	1.1061	24.7464	0	0	0	0	0	0	0	0	0	0	0.112246	0.273518	0.199153	0.362135	RPB6, POLR2F; DNA-directed RNA polymerases I, II, and III subunit RPABC2
K03016	0	0	0	0	0	0	0	0	0	0	0	0	0	0	0.0314538	0	0.019937	3.3594	0	0	0	0	0	0	0	0	0	0	0	0	0	0	0	0	0	0	0	0	0	0	0	RPB8, POLR2H; DNA-directed RNA polymerases I, II, and III subunit RPABC3
K03019	0	0	0	0	0	0	0	0	0	0	0	0	0	0	0.0874357	0.00457709	0.00470669	3.21822	0	0	0	0	0	0	0	0	0	0	0	0	0	0	0	0	0	0	0	0	0	0	0	RPC11, POLR3K; DNA-directed RNA polymerase III subunit RPC11
K03020	0	0	0	0	0	0	0	0	0	0	1.57192	0.18092	0.263312	0	0	0	0	1.85097	0	0	0	0	0	0	0	0	0	0	0	0	0	0	0	0	0	0	0	0	0	0	0	RPC19, POLR1D; DNA-directed RNA polymerases I and III subunit RPAC2
K03022	0	0	0.0324396	0.181471	0	0	0	0	0	0	0	0	0	0	0	0	0	2.48557	0	0	0	0	0	0	0	0	0	0	0	0	0	0	0	0	0	0	0	0	0	0	0	RPC8, POLR3H; DNA-directed RNA polymerase III subunit RPC8
K03023	0	0	0	0	0	0	0	0	0	0	0	0	0	0	0.226568	0	0	2.2439	0	0	0	0	0	0	0	0	0	0	0	0	0	0	0	0	0	0	0	0	0	0	0	RPC3, POLR3C; DNA-directed RNA polymerase III subunit RPC3
K03026	0.384689	0	0	0.00381544	0	0	0	0	0	0	0	0	0	0	0	0	0	0	0	0	0	0	0	0	0	0	0	0	0	0	0	0	0	0	0	0	0	0	0	0	0	RPC4, POLR3D; DNA-directed RNA polymerase III subunit RPC4
K03028	0.20068	0	0	0	0	0	0	0	0	0	7.71855	0.414787	1.69024	0.0145765	2.33305	0	0.0442341	9.62603	0	0	0	0	0	0	0	0	0	0	0	0	0	0	0	0	0	0	0	0	0	0	0	PSMD2, RPN1; 26S proteasome regulatory subunit N1
K03029	0.644334	0	0.0547577	0	0	0	0	0	0	0	1.60267	0	0	0	0.0816079	0	0	3.06182	0	0	0	0	0	0	0	0	0	0	0	0	0	0	0	0	0	0	0	0	0	0	0	PSMD4, RPN10; 26S proteasome regulatory subunit N10
K03031	0.778881	0.00393973	0	0	0	0	0	0	0	0	0	0	0	0	0	0	0	0	0	0	0	0	0	0	0	0	0	0	0	0	0	0	0	0	0	0	0	0	0	0	0	PSMD8, RPN12; 26S proteasome regulatory subunit N12
K03032	0	0	0	0	0	0	0	0	0	0	3.12202	2.03517	0.215095	0.039874	1.25419	0	0.0329072	3.45112	0	0	0	0	0	0	0	0	0	0	0	0	0	0	0	0	0	0	0	0	0	0	0	PSMD1, RPN2; 26S proteasome regulatory subunit N2
K03033	0	0	0	0	0	0	0	0	0	0	0	0	0	0	0.0914637	0	0	3.72781	0	0	0	0	0	0	0	0	0	0	0	0	0	0	0	0	0	0	0	0	0	0	0	PSMD3, RPN3; 26S proteasome regulatory subunit N3
K03035	0	0	0	0	0	0	0	0	0	0	0	0	0	0	0	0	0.0327773	3.08433	0	0	0	0	0	0	0	0	0	0	0	0	0	0	0	0	0	0	0	0	0	0	0	PSMD12, RPN5; 26S proteasome regulatory subunit N5
K03036	0	0	0	0	0	0	0	0	0.774857	0.270461	0	0	0	0	0.0247515	0	0.0338981	2.29047	0	0	0	0	0	0	0	0	0	0	0	0	0	0	0	0	0	0	0	0	0	0	0	PSMD11, RPN6; 26S proteasome regulatory subunit N6
K03037	0	0	0	0	0	0	0	0	0	0	0	0	0	0	0.166176	0	0	3.52505	0	0	0	0	0	0	0	0	0	0	0	0	0	0	0	0	0	0	0	0	0	0	0	PSMD6, RPN7; 26S proteasome regulatory subunit N7
K03038	0.688797	0	0	0	0	0	0	0	0	0	0	0	0	0	0	0	0	0	0	0	0	0	0	0	0	0	0	0	0	0	0	0	0	0	0	0	0	0	0	0	0	PSMD7, RPN8; 26S proteasome regulatory subunit N8
K03039	0	0	0	0	0	0	0	0	0	0	0	0	0	0	0.578073	0	0.034649	1.63358	0	0	0	0	0	0	0	0	0	0	0	0	0	0	0	0	0	0	0	0	0	0	0	PSMD13, RPN9; 26S proteasome regulatory subunit N9
K03040	118.765	289.289	330.073	314.333	426.542	342.601	342.748	331.883	221.13	226.967	228.965	224.998	172.21	287.851	291.343	232.718	213.966	271.352	213.264	284.063	285.022	197.249	355.293	937.556	957.427	379.812	994.793	847.031	821.337	424.793	697.483	716.491	704.584	736.348	657.856	706.773	776.176	432.056	526.355	485.655	562.145	rpoA; DNA-directed RNA polymerase subunit alpha [EC:2.7.7.6]
K03041	0	0	0	0	0	0	0	0	0	0	0	0	0	0	0	0	0	0	0	0	0	0	0	0	0	0	0	18.0935	18.112	1.08093	6.21027	3.18157	2.97021	4.72896	0	0	0	0.669494	5.89025	1.05671	1.25191	rpoA1; DNA-directed RNA polymerase subunit A' [EC:2.7.7.6]
K03042	0	0	0	0	0	0	0	0	0	0	0	0	0	0	0	0	0	0	0	0	0	0	0	0	0	0	0	0	0	0	7.89347	4.36886	4.18365	3.34017	0	0	0	0.480959	9.20034	1.21663	1.16802	rpoA2; DNA-directed RNA polymerase subunit A" [EC:2.7.7.6]
K03043	115.016	265.024	341.839	314.241	597.665	346.029	321.002	345.693	310.282	312.139	211.521	217.848	163.302	290.988	310.769	230.598	206.417	322.119	395.61	285.997	290.372	200.852	381.425	1063.89	1072.26	442.636	1043.01	945.867	912.403	496.256	815.497	798.532	804.674	816.231	821.731	947.393	856.075	478.142	610.88	512.553	578.43	rpoB; DNA-directed RNA polymerase subunit beta [EC:2.7.7.6]
K03044	0	0	0	0	0	0	0	0	0	0	0	0	0	0	0	0	0	0	0	0	0	0	0	0	0	0	0	0	0	0	0	0	0	0	0	0	0	0.603644	7.15943	0.731908	1.03016	rpoB1; DNA-directed RNA polymerase subunit B' [EC:2.7.7.6]
K03045	0	0	0	0	0	0	0	0	0	0	0	0	0	0	0	0	0	0	0	0	0	0	0	0	0	0	0	0	0	0	2.80584	2.36891	2.33266	0.205694	0	0	0	0.51285	4.81105	0.716508	0.916992	rpoB2; DNA-directed RNA polymerase subunit B" [EC:2.7.7.6]
K03046	111.753	263.795	328.672	309.805	316.997	350.963	321.772	348.291	218.941	242.817	247.608	206.894	167.618	304.286	223.461	224.88	207.256	241.372	432.172	299.957	293.534	224.175	363.034	749.026	757.691	405.088	840.572	529.413	569.743	511.749	529.847	560.282	598.026	574.387	534.342	564.739	517.945	412.141	500.504	443.643	485.054	rpoC; DNA-directed RNA polymerase subunit beta' [EC:2.7.7.6]
K03047	0	0	0	0	0	0	0	0	0	0	0	0	0	0	0	0	0	0	0	0	0	0	0	0.0237958	0.0868471	1.38464	2.20734	14.8592	16.9459	1.03361	26.4144	16.0611	16.2313	18.253	0	0	0	0.935207	7.18705	1.07867	2.76901	rpoD; DNA-directed RNA polymerase subunit D [EC:2.7.7.6]
K03048	0	0	0	0	0	0	0	0	0	0	0.0543195	2.63489	0.48484	0.0250762	0	0	0	0	0	0	0	0	0	0	0	0	0	0	0	0	3.48294	2.86941	3.25041	2.19318	0	11.8167	2.29374	6.62798	1.27184	4.65044	4.27612	rpoE; DNA-directed RNA polymerase subunit delta
K03049	0	0	0	0	33.4616	0.0240523	0	0	0	0	0	0	0	0	0	0	0	0	0	0	0	0	0	0.891564	0.173333	1.70895	25.9469	27.6129	27.8688	6.7211	22.4342	23.6781	24.5077	12.1891	0	3.30343	7.01136	0.940691	10.0799	1.25934	1.39551	rpoE1; DNA-directed RNA polymerase subunit E' [EC:2.7.7.6]
K03050	0	0	0	0	0	0	0	0	0	0	0	0	0	0	0	0	0	0	0	0	0	0	0	0.485891	0.115874	0.307918	17.2836	13.3916	12.7046	4.6943	11.9824	7.08253	10.6844	8.14015	0	0	0	0.358264	9.14371	0.655536	1.01534	rpoE2; DNA-directed RNA polymerase subunit E" [EC:2.7.7.6]
K03051	0	0	0	0	0	0	0	0	0	0	0	0	0	0	0	0	0	0	0	0	0	0	0	0.745723	0.147999	0.854807	32.2197	30.5435	29.2089	2.99185	29.9279	19.7219	16.0893	14.6024	0	0	0	1.60603	8.27793	2.24485	2.74542	rpoF; DNA-directed RNA polymerase subunit F [EC:2.7.7.6]
K03053	0	0	0	0	0	0	0	0	0	0	0	0	0	0	0	0	0	0	0	0	0	0	0	0.756343	0.105259	0.211094	23.8445	12.0934	13.3603	0.6015	17.3548	11.9892	11.111	13.0028	0	0	0	1.57068	11.2384	1.44148	1.993	rpoH; DNA-directed RNA polymerase subunit H [EC:2.7.7.6]
K03055	0	0	0	0	0	0	0	0	0	0	0	0	0	0	0	0	0	0	0	0	0	0	0	0	0	0	0	8.6743	5.72708	0.462593	14.1054	10.2449	8.26057	12.3049	0	0	0	0.663643	7.40686	0.692625	1.07138	rpoK; DNA-directed RNA polymerase subunit K [EC:2.7.7.6]
K03056	0	0	0	0	0	0	0	0	0	0	0	0	0	0	0	0	0	0	0	0	0	0	0	0	0	0	0	14.0564	8.27326	0.686364	6.63861	4.84275	3.09282	5.83618	0	0	0	0.775346	8.84569	1.67508	2.57796	rpoL; DNA-directed RNA polymerase subunit L [EC:2.7.7.6]
K03057	0	0	0	0	0	0	0	0	0	0	0	0	0	0	0	0	0	0	0	0	0	0	0	1.21439	0.350892	1.38563	25.7185	10.5522	9.99351	4.90999	14.2261	12.6254	10.2342	5.76024	0	0	0	1.09964	10.5457	1.80597	2.7868	tfs; transcription termination factor TFS
K03058	0	0	0	0	0	0	0	0	0	0	0	0	0	0	0	0	0	0	0	0	0	0	0	0.889845	0.269528	0.70491	29.6504	6.26188	4.30164	3.43383	14.2145	11.0558	8.55608	12.2855	0	0	0	0.283172	3.58913	0.490566	1.14783	rpoN; DNA-directed RNA polymerase subunit N [EC:2.7.7.6]
K03059	0	0	0	0	42.2978	0	0.0216144	0	0	0	0	0	0	0	0	0	0	0	0	0	0	0	0	1.02615	0.185913	0.617277	37.9989	8.806	12.4056	1.17705	6.54259	2.19887	6.89778	1.91268	0	0	0	1.17519	1.5457	0.12194	1.02281	rpoP; DNA-directed RNA polymerase subunit P [EC:2.7.7.6]
K03060	93.9147	242.09	269.587	294.587	164.881	309.679	312.952	298.012	148.209	163.818	143.421	155.696	142.279	227.475	188.171	228.811	186.66	204.036	158.371	177.882	158.581	170.158	304.481	590.471	619.174	228.964	126.236	161.196	153.859	242.323	235.06	215.85	219.212	196.175	193.454	199.2	208.499	180.625	236.393	186.529	174.662	rpoZ; DNA-directed RNA polymerase subunit omega [EC:2.7.7.6]
K03070	139.322	330.2	458.888	416.739	1033.18	316.156	314.795	320.95	368.829	302.748	297.445	337.659	322.122	315.342	381.411	293.892	329.456	354.051	433.04	302.878	291.515	367.666	394.127	1685.69	1735.12	594.643	1508.41	1505.69	1407.11	531.074	1344.79	1327.35	1353.13	1389.36	1103.16	1175.33	1188.6	656.954	932.397	726.173	860.009	secA; preprotein translocase subunit SecA
K03071	89.9472	206.879	206.797	259.489	67.5163	319.823	324.449	310.876	123.538	114.999	89.4182	112.98	11.6436	194.859	139.826	294.561	137.883	201.807	110.108	275.991	268.545	100.072	307.191	168.454	174.858	185.298	91.5293	73.1476	60.692	166.961	143.864	169.339	185.01	183.76	211.228	198.788	217.024	106.581	118.018	94.3046	72.7557	secB; preprotein translocase subunit SecB
K03072	77.0449	218.204	255.024	268.634	76.2253	331.477	335.277	322.579	108.94	48.2274	11.9797	32.3351	102.742	170.754	153.299	238.816	167.89	162.394	123.317	260.65	255.162	157.84	305.923	302.684	311.415	124.362	16.261	82.7986	81.7168	55.6008	113.546	83.9476	92.508	85.8377	103.489	99.1102	97.0678	114.642	104.176	104.546	85.7623	secD; preprotein translocase subunit SecD
K03073	96.0556	250.523	276.114	286.414	395.515	342.436	320.538	341.585	141.722	163.712	118.478	168.968	139.338	259.751	197.311	208.049	177.629	222.042	167.821	263.132	273.455	180.371	344.261	637.716	614.201	286.965	642.466	470.393	463.123	290.215	386.443	447.652	438.353	469.014	500.549	501.051	465.483	295.437	334.333	314.274	330.433	secE; preprotein translocase subunit SecE
K03074	79.1424	196.481	238.193	289.843	77.5344	331.735	335.363	324.049	70.9751	69.4249	115.217	119.178	112.523	198.922	151.885	245.459	158.498	175.289	123.907	266.608	262.465	162.128	305.72	347.043	351.901	114.973	45.01	21.8325	29.7787	131.411	125.318	121.608	128.7	134.228	127.068	97.0208	92.5192	108.591	130.207	106.282	92.8404	secF; preprotein translocase subunit SecF
K03075	91.2963	227.792	282.817	280.913	217.149	305.79	301.488	294.086	156.161	150.916	135.45	138.92	142.652	216.434	198.367	238.164	199.154	211.037	171.374	273.088	260.422	174.261	282.027	544.138	548.485	236.026	595.261	469.54	457.946	313.793	367.44	394.598	404.647	407.525	375.044	412.234	407.967	286.628	330.009	299.95	334.21	secG; preprotein translocase subunit SecG
K03076	97.4891	249.169	264.815	275.175	129.91	339.313	342.371	332.754	193.629	199.71	146.9	179.447	148.038	239.81	208.084	234.202	203.844	225.705	144.212	268.527	269.607	197.677	339.547	824.604	847.956	278.332	746.409	531.562	523.764	324.054	432.637	489.998	500.409	499.644	528.566	513.77	523.119	317.225	391.988	340.782	394.396	secY; preprotein translocase subunit SecY
K03077	0	0	0	0	0	0	0	0	7.79484	17.5343	0	0	0	0	3.66342	0	0.14569	0.440922	5.32122	1.5064	1.5252	68.7901	0.050539	16.441	16.8679	1.42014	1.09522	0	0	0	1.45586	1.35642	1.50489	0.534442	0	0	0	4.66395	3.44856	4.80269	4.18992	araD, ulaF, sgaE, sgbE; L-ribulose-5-phosphate 4-epimerase [EC:5.1.3.4]
K03079	15.4041	52.3191	2.06386	0.129459	215.13	0.95395	0.303107	1.45531	4.33505	0	13.0926	3.69099	0.816398	68.3122	18.5947	0	1.70313	8.63377	0	0	0	1.01276	0.611105	60.8021	63.1052	4.4833	37.9835	19.8401	15.6818	1.04982	4.62697	11.8877	12.02	8.081	0	0	0	16.2391	6.17658	10.3569	9.28067	ulaE, sgaU, sgbU; L-ribulose-5-phosphate 3-epimerase [EC:5.1.3.22]
K03086	93.1885	229.876	240.232	267.521	86.5843	308.214	303.334	294.593	140.928	175.334	174.094	155.138	141.367	207.808	181.916	243.539	126.465	179.644	136.791	260.556	253.991	155.017	272.104	301.285	311.141	136.659	78.1032	120.203	118.385	160.828	110.172	94.1856	101.113	78.9808	179.748	181.431	163.592	171.826	170.528	172.08	162.147	rpoD; RNA polymerase primary sigma factor
K03087	1.35448	0.00746282	0.0368036	0.00421917	45.2195	1.981	0.509439	0.125778	0.592707	14.6392	23.3358	18.1829	120.392	0.452079	2.70917	0.0101135	10.788	1.58989	0	0	0	63.9427	0.135582	0	0	0	0	0	0	0	1.87733	0.776407	0.408508	0.679428	0	0	0	1.72488	0.193134	1.31788	1.23897	rpoS; RNA polymerase nonessential primary-like sigma factor
K03088	811.644	2125.98	1466.74	1536.48	1461.99	1628.03	1630.36	1548.59	1909.87	1763.81	1371.67	1906.24	3236.59	2358.2	1280.76	1644.63	3252.9	1431.74	1369.52	1374.42	1351.43	1973.33	1626.93	1004	1007.96	1808.99	1820.35	1457.01	1477.23	2097.19	1631.65	1677.09	1632.28	1713.77	1750.35	1813.26	1772.66	2525.51	2022.47	2397.45	2218.39	rpoE; RNA polymerase sigma-70 factor, ECF subfamily
K03089	81.2768	220.083	260.843	281.12	115.617	308.296	314.153	303.891	103.344	90.36	66.5937	102.337	10.3411	185.983	128.996	266.431	106.466	152.252	102.324	259.475	251.738	129.496	306.433	172.83	173.695	240.719	70.8682	68.2867	65.1596	256.214	127.126	135.439	140.621	165.473	148.103	181.351	176.165	135.373	126.268	123.904	88.7243	rpoH; RNA polymerase sigma-32 factor
K03090	1.12823	0.0767951	0.0320597	0.248668	0	0	0	0	3.52277	60.9933	65.3861	52.6563	103.951	6.59741	17.3485	0.336208	59.8805	11.2536	45.7756	2.81965	5.03233	205.858	0.469572	0.769993	0.336934	22.9636	4.77327	0.55023	0.558674	49.9055	1.52666	0.796415	1.74148	0.644148	0	0	0	4.07795	0.574315	5.68868	4.85774	sigB; RNA polymerase sigma-B factor
K03091	0	0	0	0	0	0	0	0	0	0	0	0	0	0	2.08624	0	0	0.584521	0	0	0	0	0	0	0	0	0	0	0	0	0	0	0	0	0	0	0	0	0	0	0	sigH; RNA polymerase sporulation-specific sigma factor
K03092	169.991	275.97	305.831	359.055	143.64	332.081	332.683	328.282	182.615	146.532	125.198	255.529	17.9304	253.432	211.737	292.269	165.297	245.061	124.362	292.538	273.898	172.094	388.53	175.563	192.729	272.919	285.169	311.738	332.481	235.798	515.508	410.175	441.091	414.09	372.966	437.59	446.483	313.132	425.818	329.187	331.841	rpoN; RNA polymerase sigma-54 factor
K03094	0.762597	0.130289	0.0329706	0.0647052	0	0	0	0	1.53259	4.16864	0	0	0	0	1.39752	0	0	0.455502	0	0	0	0	0	0	0	0	0	0	0	0	0	0	0	0	0	0	0	0	0	0	0	SKP1, CBF3D; S-phase kinase-associated protein 1
K03095	0	0	0	0	0	0	0	0	0	0	0	0	0	0	3.01704	0	0	1.26562	0	0	0	0	0	0	0	0	0	0	0	0	0	0	0	0	0	0	0	0.486973	0.0853555	1.33746	0.980355	sprL; SprT-like protein
K03097	0	0	0	0	0	0	0	0	0	0	0	0	0	0	0.119548	0	0.132684	3.49067	0	0	0	0	0	0	0	0	0	0	0	0	0	0	0	0	0	0	0	0	0	0	0	CSNK2A; casein kinase II subunit alpha [EC:2.7.11.1]
K03098	73.641	34.5453	32.3774	31.2627	1.52374	40.3667	35.4329	16.4629	15.5586	0.623056	28.5873	78.7583	1.62798	3.89329	19.4017	0.0424634	87.6873	60.1246	4.8033	0.841116	6.44954	85.1348	25.129	31.3399	31.8908	0.78258	1.4936	37.5989	31.9474	4.83965	142.436	84.1333	78.14	99.3908	32.3236	29.2806	32.2556	73.246	101.489	62.6912	49.2011	APOD; apolipoprotein D and lipocalin family protein
K03100	95.8384	327.426	321.373	327.124	295.591	329.805	328.898	330.733	240.862	296.482	185.256	186.458	147.772	361.981	296.707	238.237	298.969	293.218	288.88	323.482	315.731	202.193	336.923	517.557	516.709	255.829	767.102	449.833	445.347	306.073	444.004	483.699	490.632	531.751	485.387	420.89	404.144	408.208	400.654	430.621	478.559	lepB; signal peptidase I [EC:3.4.21.89]
K03101	99.6857	441.589	561.946	536.158	150.987	571.017	575.318	556.609	276.08	250.825	227.189	174.807	152.227	326.284	230.375	535.211	230.669	266.285	354.449	617.38	682.631	410.681	529.165	539.647	541.902	269.942	233.319	335.392	338.916	336.502	346.583	379.84	353.455	370.251	278.748	265.859	314.669	310.951	383.097	328.527	324.066	lspA; signal peptidase II [EC:3.4.23.36]
K03105	0	0	0	0	0	0	0	0	0	0	0	0	0	0	0	0	0	0	0	0	0	0	0	0.919269	0.118326	0.193243	21.7053	4.33088	3.65341	4.107	7.28116	5.42726	4.58314	3.6395	0	0	0	0.167827	6.30088	0.972633	0.837972	SRP19; signal recognition particle subunit SRP19
K03106	94.0459	247.669	264.412	291.881	73.5324	319.12	323.501	308.934	148.561	142.326	149.574	141.834	139.308	215.229	173.686	287.066	185.836	181.702	118.083	269.488	264.294	154.354	262.32	570.985	583.371	191.521	91.7266	52.3459	54.9526	197.158	197.963	160.521	159.568	173.31	172.25	152.664	156.233	163.539	183.316	163.325	135.986	SRP54, ffh; signal recognition particle subunit SRP54 [EC:3.6.5.4]
K03107	0	0	0	0	0	0	0	0	0	0	2.43516	0	0.448615	0.687611	0	0	0	0	0	0	0	0	0	0	0	0	0	0	0	0	0	0	0	0	0	0	0	0	0	0	0	SRP68; signal recognition particle subunit SRP68
K03108	0	0	0	0	0	0	0	0	0	0	3.61436	0	1.09725	0	0	0	0	0	0	0	0	0	0	0	0	0	0	0	0	0	0	0	0	0	0	0	0	0	0	0	0	SRP72; signal recognition particle subunit SRP72
K03109	0	0	0	0	0	0	0	0	0	0	1.43515	9.50444	1.29355	0.0183296	0	0	0	0	0	0	0	0	0	0	0	0	0	0	0	0	0	0	0	0	0	0	0	0	0	0	0	SRP9; signal recognition particle subunit SRP9
K03110	95.2576	240.918	271.665	293.85	213.24	308.275	314.282	303.504	152.093	160.058	155.585	159.89	141.214	215.781	184.513	291.961	193.481	205.728	105.698	267.841	256.019	166.614	290.672	453.058	469.5	191.912	100.5	68.4391	67.1135	192.521	177.29	149.484	146.744	159.28	180.392	164.228	170.519	158.184	174.078	157.007	129.672	ftsY; fused signal recognition particle receptor
K03111	136.483	347.467	359.059	447.294	433.312	338.408	313.992	282.431	884.403	579.278	755.365	613.671	361.398	527.383	342.671	483.272	429.179	374.268	590.1	488.389	540.547	349.287	461.974	815.829	790.419	1033.47	873.276	755.458	711.33	927.054	544.126	607.471	604.256	599.275	549.525	539.837	554.982	430.264	445.77	437.9	449.59	ssb; single-strand DNA-binding protein
K03112	0.0355565	1.7746	29.3767	0.582101	1.46967	22.9204	19.6563	9.42244	2.7527	0.0733112	0.0786996	0	0.00705811	2.76673	0	0	0	0	0	0	0	1.30528	11.5879	0.10458	0.0174185	2.10597	0.10751	10.087	10.6957	0.969611	6.6059	47.3599	49.2532	38.7928	77.5733	64.2705	61.7255	11.4964	0.792307	6.68502	2.44695	damX; DamX protein
K03113	8.57077	24.8112	11.3454	1.01101	148.087	0.980998	0	1.58416	9.62755	3.66335	20.3496	14.085	3.21084	21.0188	33.0022	0.00254537	9.34353	40.5849	46.5392	0.26456	4.65301	0.377834	1.21205	16.849	18.0239	11.5992	29.3183	58.0984	59.3823	11.9743	80.1619	65.0452	73.7152	58.6737	33.7204	46.7269	28.1465	90.9643	110.591	99.0637	105.697	EIF1, SUI1; translation initiation factor 1
K03115	0	0	0	0	0	0	0	0	0	0	6.47578	4.21283	1.67294	0.0674241	1.26951	0	0	4.07305	0	0	0	0	0	0	0	0	0	0	0	0	0	0	0	0	0	0	0	0.0322538	0.0560825	0.147958	0.795192	CSNK2B; casein kinase II subunit beta
K03116	94.7438	257.425	282.629	287.801	78.2928	305.707	310.201	306.129	136.265	152.524	127.677	134.341	137.496	199.047	218.033	257.662	184.488	202.852	147.475	259.734	259.536	159.491	283.504	452.728	449.135	236.007	181.171	317.277	296.157	312.925	354.107	260.153	251.718	251.394	211.979	272.48	251.669	338.83	405.406	339.283	327.255	tatA; sec-independent protein translocase protein TatA
K03117	80.1505	213.469	252.487	294.894	19.3429	307.566	310.583	306.072	86.4843	100.832	94.5323	120.77	134.773	195.702	181.486	248.481	185.349	203.143	108.289	269.037	258.396	151.6	303.109	71.7164	69.3135	113.769	69.9635	33.1157	28.2325	112.427	141.47	160.157	160.253	175.685	145.238	134.196	145.453	136.129	116.862	128.971	106.77	tatB; sec-independent protein translocase protein TatB
K03118	94.0912	244.246	292.01	296.835	118.969	308.883	311.652	309.352	197.099	179.926	170.484	203.01	151.395	247.246	261.21	247.307	221.802	268.394	151.559	279.487	273.04	198.542	327.325	581.824	584.572	340.279	283.878	289.077	300.809	294.41	357.309	298.529	288.552	306.923	279.915	261.848	267.492	306.264	387.147	311.937	298.87	tatC; sec-independent protein translocase protein TatC
K03119	74.577	74.7801	82.0366	30.8932	0.780774	1.58457	0.466805	1.09135	142.867	24.1354	1.0491	75.79	0.186911	42.6085	2.84995	0.10749	13.6121	23.0479	0	0	0	24.3281	14.1764	7.1265	3.73356	1.54516	34.0319	23.2616	23.3573	3.06693	5.82083	24.6902	21.1181	28.1	14.3993	22.7331	20.2717	75.4808	11.0849	46.0174	20.1388	tauD; taurine dioxygenase [EC:1.14.11.17]
K03120	2.29658	0.00328599	0.0969622	0.00461755	0	0	0	0	0	3.33946	0	0	0	0	0.152526	0	0.237825	2.78194	0	0	0	0	0	2.34625	0.649868	3.53261	65.8951	35.8181	35.0559	13.6487	74.2188	50.9271	48.1356	43.6905	0	0	0	6.69369	29.7435	7.44579	9.79415	TBP, tbp; transcription initiation factor TFIID TATA-box-binding protein
K03122	1.17668	0	0	0.0113557	0	0	0	0	0	0	0	0	0	0	0.952794	0	0	4.43397	0	0	0	0	0	0	0	0	0	0	0	0	0	0	0	0	0	0	0	0	0	0	0	TFIIA1, GTF2A1, TOA1; transcription initiation factor TFIIA large subunit
K03123	0	0	0	0	0	0	0	0	0	0	0	0	0	0	2.38409	0.0144999	0.0287748	4.04478	0	0	0	0	0	0	0	0	0	0	0	0	0	0	0	0	0	0	0	0	0	0	0	TFIIA2, GTF2A2, TOA2; transcription initiation factor TFIIA small subunit
K03124	0	0	0	0	69.3351	0	0	0	0	0	0	0	0	0	3.08404	0	0.0210768	4.67176	0	0	0	0	0	11.3811	9.10278	4.46609	166.278	74.4996	89.0737	28.1298	56.314	48.3466	50.363	51.7397	0	0	0	4.16991	28.0794	6.61064	6.19509	TFIIB, GTF2B, SUA7, tfb; transcription initiation factor TFIIB
K03125	0	0	0	0	0	0	0	0	0	0	0	0	0	0	2.86733	0	0.0138247	4.99899	0	0	0	0	0	0	0	0	0	0	0	0	0	0	0	0	0	0	0	0	0	0	0	TAF1; transcription initiation factor TFIID subunit 1 [EC:2.3.1.48 2.7.11.1]
K03129	0.565374	0	0	0	0	0	0	0	0	0	0	0	0	0	3.09736	0	0.199076	4.22522	0	0	0	0	0	0	0	0	0	0	0	0	0	0	0	0	0	0	0	0	0	0	0	TAF4; transcription initiation factor TFIID subunit 4
K03130	0	0	0	0	0	0	0	0	0	0	0	0	0	0	0.0660807	0	0	2.03291	0	0	0	0	0	0	0	0	0	0	0	0	0	0	0	0	0	0	0	0	0	0	0	TAF5; transcription initiation factor TFIID subunit 5
K03131	0	0	0	0	0	0	0	0	0	0	0	0	0	0	0.0699583	0	0	7.55428	0	0	0	0	0	0	0	0	0	0	0	0	0	0	0	0	0	0	0	0	0	0	0	TAF6; transcription initiation factor TFIID subunit 6
K03132	0	0	0	0	0	0	0	0	0	0	0	0	0	0	1.82	0	0	2.62099	0	0	0	0	0	0	0	0	0	0	0	0	0	0	0	0	0	0	0	0	0	0	0	TAF7; transcription initiation factor TFIID subunit 7
K03136	0	0	0	0	0	0	0	0	0	0	0	0	0	0	2.68678	0	0	3.67106	0	0	2.10037	0	0	1.13658	0.0774777	2.24774	14.6087	27.6168	33.9284	5.6937	17.1874	18.1737	10.4972	13.8513	0	0	0	2.13706	10.0758	2.89439	4.45481	TFIIE1, GTF2E1, TFA1, tfe; transcription initiation factor TFIIE subunit alpha
K03139	0	0	0	0	0	0	0	0	0	0	0	0	0	0	0.0693971	0	0	2.70028	0	0	0	0	0	0	0	0	0	0	0	0	0	0	0	0	0	0	0	0	0	0	0	TFIIF2, GTF2F2, TFG2; transcription initiation factor TFIIF subunit beta [EC:3.6.4.12]
K03142	0	0	0	0	0	0	0	0	0	0	1.10917	0.173304	0.721544	0	2.23296	0	0	0.061724	0	0	0	0	0	0	0	0	0	0	0	0	0	0	0	0	0	0	0	0	0	0	0	TFIIH2, GTF2H2, SSL1; transcription initiation factor TFIIH subunit 2
K03144	0	0	0	0	0	0	0	0	0	0	0	0	0	0	1.80128	0	0	3.25082	0	0	0	0	0	0	0	0	0	0	0	0	0	0	0	0	0	0	0	0	0	0	0	TFIIH4, GTF2H4, TFB2; transcription initiation factor TFIIH subunit 4
K03145	0.359033	0.00349773	0.188223	0	0	0	0	0	0	0	0	0	0	0	1.59803	0	0	0.65616	0	0	0	0	0	9.15564	9.62955	0.152224	0.1647	0	0	0	0	0	0	0	0	0	0	0.951976	0.0212377	1.13859	0.446305	TFIIS; transcription elongation factor S-II
K03147	99.3733	284.83	486.009	593.936	290.414	549.215	530.112	619.181	156.957	165.699	197.332	147.523	164.337	298.087	214.94	515.873	266.272	230.867	326.396	446.581	572.475	169.493	551.705	155.179	150.385	263.228	408.833	398.038	408.728	250.015	435.007	372.927	372.811	356.517	397.028	436.948	432.104	234.649	395.197	264.693	310.856	thiC; phosphomethylpyrimidine synthase [EC:4.1.99.17]
K03149	98.8395	232.237	360.276	534.567	148.331	550.587	530.518	615.58	146.323	102.335	161.153	196.601	172.904	258.313	228.695	285.902	211.792	244.237	183.156	249.163	374.152	210.235	532.976	272.177	280.585	215.015	171.792	236.971	246.147	257.945	249.554	202.557	187.076	179.735	262.194	257.378	267.078	192.959	277.856	206.799	238.076	thiG; thiazole synthase [EC:2.8.1.10]
K03150	0	0	0	0	0	0	0	0	2.8724	0.0374814	0.040657	0	0	1.7431	0	0	0	0	0	0	0	0	0	2.96402	0.618332	1.93544	30.4254	41.7107	47.4662	3.98306	18.4886	15.6742	12.5929	5.72779	0	0	0	5.29743	8.96076	7.84566	17.5067	thiH; 2-iminoacetate synthase [EC:4.1.99.19]
K03151	0	0	0	0	0	0	0	0	4.80487	0.0752568	0	0	0	0	3.93524	0	2.4584	6.72371	0	0	0	0	0	6.07935	5.67846	3.81378	20.2795	19.7273	27.5437	2.30912	103.638	52.4825	57.4564	54.6094	12.8257	4.9219	13.5666	70.367	136.469	76.6479	80.1204	thiI; tRNA uracil 4-sulfurtransferase [EC:2.8.1.4]
K03152	2.52177	19.9454	15.3925	61.9219	0	0	0	0	0	0	3.42534	67.9912	0.257495	41.6308	29.8491	0.000606593	0.050412	31.6879	11.6243	55.6718	42.4262	18.0045	17.2636	0	0	0	2.44189	25.9999	31.1095	4.65919	33.2236	13.7941	17.6315	15.8644	76.2041	65.9383	77.7005	14.2799	9.06694	13.3753	9.57992	thiJ; protein deglycase [EC:3.5.1.124]
K03153	7.68688	148.89	259.652	463.025	6.03211	523.983	510.554	578.719	58.7372	51.9174	104.352	38.106	158.58	148.61	125.564	276.93	84.643	126.098	142.586	183.967	318.615	116.976	441.867	32.2356	32.1945	93.415	14.6946	21.9381	21.1027	99.4589	46.5321	61.5785	53.2548	45.63	120.026	110.463	106.682	66.9923	79.9067	64.9768	56.04	thiO; glycine oxidase [EC:1.4.3.19]
K03154	91.0181	221.383	338.613	528.245	141.182	547.616	529.954	610.953	115.142	73.2906	118.332	143.139	165.331	225.629	177.697	283.841	188.421	185.296	107.026	246.499	362.064	174.044	508.624	198.604	200.932	101.883	106.646	162.083	160.164	146.933	233.01	172.557	151.71	145.636	192.261	176.762	180.868	162.416	253.02	160.13	175.587	thiS; sulfur carrier protein
K03163	0.986139	0	0.0417519	0	0	0	0	0	0	0	0	0	0	0	5.73677	0	0	5.77948	0	0	0	0	0	0.604886	0.185648	1.83764	33.8857	21.9367	13.2341	7.16727	15.9417	6.92371	4.13507	6.28352	0	0	0	1.70319	2.91044	3.0296	2.62095	TOP1; DNA topoisomerase I [EC:5.6.2.1]
K03164	0.233818	0	0	0.00379171	0	0	0	0	0	0	1.14316	2.66618	0	0.0483418	2.59251	0	0.280499	7.73835	0	0	0	0	0	27.8503	27.3174	0.555626	19.1323	0	0	0	0	0	0	0	0	0	0	2.70119	0.112028	3.04738	1.95606	TOP2; DNA topoisomerase II [EC:5.6.2.2]
K03166	1.5924	3.21541	0.6469	0.106761	0	0	0	0	4.38662	0.348583	17.0219	4.08839	0.717141	0.0338943	0	0	0	0	0	0	0	0	0	0	0	0	0	17.8925	15.5384	2.9332	10.6985	4.1578	5.06503	3.48502	0.170674	1.00637	4.48221	15.8506	19.6699	14.7856	11.816	top6A; DNA topoisomerase VI subunit A [EC:5.99.1.3]
K03167	10.8468	6.59084	3.56865	0.360359	65.2425	0	0	0	15.8195	0.819383	27.6432	7.34402	1.28847	0.728368	29.3323	0.0177146	2.77445	18.9629	0	0	0	7.74997	0.732846	3.82358	4.1087	11.3383	64.4719	94.8136	95.1048	16.4846	133.754	80.4148	89.4371	85.3689	0.634102	10.6639	5.39108	78.8353	135.784	78.5559	78.5096	top6B; DNA topoisomerase VI subunit B [EC:5.99.1.3]
K03168	183.25	136.472	153.214	127.078	268.961	49.2962	38.7265	50.1572	125.068	140.993	160.772	166.653	139.007	163.881	177.129	253.056	179.14	143.542	135.241	265.625	260.833	152.685	78.6182	238.473	234.517	193.393	455.715	322.707	305.678	212.183	229.884	266.409	254.86	262.608	240.178	241.657	243.569	218.441	214.23	219.476	239.131	topA; DNA topoisomerase I [EC:5.99.1.2]
K03169	4.85963	122.962	108.777	197.128	1.46935	309.076	328.691	298.143	135.397	36.8002	27.2646	15.7181	6.28656	66.3246	18.8394	0.109448	37.0067	72.984	67.3059	0.213541	4.38148	12.9049	243.371	41.8079	43.0964	10.7043	1.57373	0	0	0	10.5038	58.0546	60.9321	80.5832	5.49938	7.01742	10.1059	27.4794	4.09727	18.294	12.6085	topB; DNA topoisomerase III [EC:5.99.1.2]
K03177	91.1568	233.051	252.67	268.419	143.752	309.348	304.692	296.475	164.575	165.184	154.944	165.301	149.694	212.903	204.189	269.276	188.426	209.067	237.009	266.952	255.135	166.271	280.04	532.202	560.892	221.369	201.8	243.869	236.079	252.684	200.789	243.797	243.798	239.242	304.047	295.795	304.781	202.739	230.047	219.242	211.031	truB, PUS4, TRUB1; tRNA pseudouridine55 synthase [EC:5.4.99.25]
K03179	92.5707	249.077	262.685	297.067	221.909	337.731	341.243	324.43	153.375	115.937	137.234	155.776	24.2725	217.073	195.043	289.315	131.789	206.255	191.845	267.027	260.345	108.76	341.72	203.34	194.555	176.767	96.4149	95.4144	94.6212	199.449	168.813	162.502	159.192	182.575	177.885	188.113	192.809	164.264	191.788	158.948	138.333	ubiA; 4-hydroxybenzoate polyprenyltransferase [EC:2.5.1.39]
K03181	0.0408878	1.24268	13.1807	1.69596	0.580515	22.7504	19.8668	8.74895	34.4891	2.44909	2.28209	8.17493	0.781029	59.158	8.69931	0.019567	3.41924	46.8289	0	0	0	1.53783	14.352	45.2929	49.7187	9.47777	23.4084	20.3174	13.125	3.72289	41.5789	89.9094	93.6491	99.6321	102.466	96.7509	95.1964	40.6291	16.0897	26.0208	12.585	ubiC; chorismate--pyruvate lyase [EC:4.1.3.40]
K03182	11.0863	35.0283	38.6136	3.44677	164.917	2.62696	0.866274	1.66018	73.8878	49.5097	50.4476	30.9234	8.32344	45.9075	44.2345	6.58486	24.7132	79.1256	84.9735	0.399123	4.36327	2.80838	0.462599	18.5185	13.7451	21.5607	69.5084	29.9723	35.1265	11.291	28.95	44.5257	44.6882	34.0494	105.655	88.38	109.356	72.6998	52.4326	71.2536	67.7663	ubiD; 4-hydroxy-3-polyprenylbenzoate decarboxylase [EC:4.1.1.98]
K03183	95.0622	212.138	159.62	217.427	91.7348	318.354	322.369	310.558	122.774	114.946	95.4712	130.351	127.838	217.763	140.25	270.181	200.608	160.127	97.5384	257.049	255.446	167.987	295.725	420.156	414.88	196.795	54.0026	50.2966	54.2459	230.738	119.761	133.609	125.38	147.915	153.891	133.913	159.825	153.441	146.563	132.527	107.683	ubiE; demethylmenaquinone methyltransferase / 2-methoxy-6-polyprenyl-1,4-benzoquinol methylase [EC:2.1.1.163 2.1.1.201]
K03184	0	0	0	0	0	0	0	0	0	0	0	0	0	0	0	0	0	0	0	0	0	0	0	0	0	0	0	0	0	0	0	0	0	0	67.1158	55.07	56.946	2.08301	0.33911	1.47552	0.7326	ubiF; 3-demethoxyubiquinol 3-hydroxylase [EC:1.14.99.60]
K03185	72.5646	99.3421	145.72	85.5418	6.47037	23.4802	19.5926	16.6644	55.9873	31.4539	34.8582	92.8156	6.57526	100.396	6.13434	20.0082	100.5	54.0548	83.2408	195.305	207.656	49.8788	53.3602	0.527788	0.452723	30.8633	10.4441	1.42875	1.96237	37.1191	41.8841	32.4415	33.2553	24.9918	145.494	116.601	124.91	61.8637	52.0296	46.8853	23.8331	ubiH; 2-octaprenyl-6-methoxyphenol hydroxylase [EC:1.14.13.-]
K03186	13.5523	37.3439	42.7042	4.24716	161.862	3.25192	0.615666	0.776266	96.6605	51.5289	72.0781	59.0638	146.036	63.0279	86.401	6.47919	57.6831	112.477	80.9613	0.326388	9.79561	5.93421	2.57067	40.7577	39.3668	42.969	95.5763	106.111	118.778	25.3805	77.0965	86.3243	108.981	96.7016	193.866	139.104	152.34	111.426	99.7573	125.631	123.931	ubiX, bsdB, PAD1; flavin prenyltransferase [EC:2.5.1.129]
K03187	72.1822	64.9153	108.625	97.5111	25.9472	25.1427	20.3655	16.3509	46.5126	55.038	67.9059	85.3953	10.5825	33.4739	124.669	229.674	19.9101	130.278	105.4	209.06	216.189	116.872	43.1367	39.3906	35.8224	8.27973	58.3659	23.1885	24.6286	13.1193	29.9642	92.0759	92.5452	79.0298	122.406	101.816	107.605	69.3626	30.1644	50.7542	35.5591	ureE; urease accessory protein
K03188	72.8799	67.4928	115.672	98.417	2.00907	25.0462	20.6201	17.7905	81.2965	104.487	94.0631	97.1361	119.149	38.6318	127.977	229.83	88.8244	134.597	105.4	206.859	215.783	187.91	36.3137	36.7436	44.5424	19.4606	68.2436	26.3218	26.8402	61.3865	54.5163	86.8037	84.8295	81.5992	171.688	130.001	140.588	101.755	93.8292	81.8464	70.061	ureF; urease accessory protein
K03189	72.7568	65.1388	107.407	97.4607	56.7115	23.6927	20.3373	17.558	61.9812	105.877	93.0583	96.5189	113.822	33.472	131.245	230.008	82.1262	131.899	107.205	204.444	221.379	188.808	35.9396	33.8761	34.2956	18.1428	59.2706	23.1125	13.6596	59.3786	53.8886	94.5825	86.7003	80.673	144.471	124.633	132.454	87.6865	91.4295	71.3707	53.9065	ureG; urease accessory protein
K03190	72.8136	65.5039	111.902	95.5951	9.72782	25.8566	21.4658	17.6214	78.4081	108.258	91.4431	180.01	117.127	37.7492	138.232	220.821	85.5112	140.923	94.2118	205.048	207.364	194.05	35.9928	35.3906	30.4984	19.5427	75.2147	18.053	19.8507	53.9754	52.9596	101.049	76.1076	67.7258	123.381	141.527	115.685	102.807	94.3928	83.0161	61.0367	ureD, ureH; urease accessory protein
K03192	3.41968	88.7676	110.217	100.091	4.75757	49.0948	45.4555	97.8726	96.0516	75.0211	83.7537	159.93	10.0773	73.8599	123.02	258.753	28.9439	126.788	102.131	229.475	228.684	37.8748	31.2684	32.1128	34.7463	230.88	53.3909	40.859	55.579	276.4	37.7415	48.1712	44.0301	59.8479	98.7172	81.3623	73.806	121.854	38.3605	90.7071	52.664	ureJ; urease accessory protein
K03194	6.63791	66.0774	67.1077	74.2874	6.51415	68.552	61.0855	66.2502	42.8294	34.9156	31.5798	44.7144	2.80003	197.188	119.661	15.4531	8.20744	82.8148	48.4775	182.232	143.573	88.7871	67.0985	4.87441	1.84314	53.5909	0.799298	1.21199	0.969764	58.5852	13.9953	18.8824	25.0543	28.3363	21.4155	22.3106	29.3638	8.47788	11.4942	10.4114	11.4466	virB1; type IV secretion system protein VirB1
K03195	8.18542	66.9716	85.4628	97.0617	6.2777	80.3904	75.036	82.7375	64.4238	50.6997	22.5867	67.4886	4.81506	276.801	114.515	14.7553	15.1796	70.746	41.824	161.917	120.777	94.0504	89.7727	0.71758	0.616983	230.721	8.28427	7.36188	6.52253	182.357	40.8552	5.71637	11.6633	6.6069	0	0	0	23.8343	56.8223	23.0105	17.925	virB10, lvhB10; type IV secretion system protein VirB10
K03196	8.71621	73.7745	85.8504	99.192	7.1256	81.8437	75.5112	84.081	59.8533	64.1198	25.8199	52.9955	4.18318	262.136	117.588	14.0634	16.0088	71.4746	13.5145	50.0076	51.1473	94.0504	89.7727	0.580816	0.317641	147.447	6.53633	5.06218	8.84034	159.806	18.8085	9.22036	11.4784	13.9478	1.77194	8.73222	2.90234	21.9179	43.5025	21.504	16.0614	virB11, lvhB11; type IV secretion system protein VirB11
K03197	8.89832	81.4186	86.2937	88.4322	10.7141	79.469	77.2814	104.279	83.2418	68.879	27.165	61.5789	4.47599	251.527	117.107	15.4601	18.2282	77.1935	51.0502	185.349	144.39	127.126	95.0898	3.97641	2.48719	203.726	9.19869	13.593	5.78795	265.741	62.3585	12.9788	18.0566	17.6801	3.39425	16.8282	11.3273	50.98	103.857	49.4868	38.3497	virB2, lvhB2; type IV secretion system protein VirB2
K03198	4.41271	43.6631	57.5399	41.3145	8.18383	61.7757	59.4559	83.4151	58.9298	54.4224	29.1822	53.3531	2.74501	168.394	116.905	14.1404	12.8239	81.353	25.6069	96.8872	82.1884	68.3814	54.5142	4.17505	1.31307	197.762	2.97656	8.39159	9.10443	203.384	27.6052	10.4921	10.4665	16.917	3.39425	16.8282	9.5781	25.2643	36.5729	26.3533	19.1851	virB3, lvhB3; type IV secretion system protein VirB3
K03199	6.37692	59.8567	70.085	67.5983	93.3115	80.9802	75.0339	80.6647	67.1467	60.8633	17.8167	49.8377	3.53894	161.745	115.532	12.3124	12.7188	72.0912	29.5433	152.209	125.158	96.5178	87.5411	0.51255	0.242651	166.523	6.80124	10.7007	11.3778	217.947	17.3459	6.64083	4.08714	3.10886	0	0	0	18.9597	38.0562	16.7361	13.2661	virB4, lvhB4; type IV secretion system protein VirB4
K03200	6.21868	57.4709	58.2382	77.9566	93.9649	64.5568	58.0015	60.2085	31.1087	30.8528	22.4854	37.1844	2.06666	82.9851	118.72	14.9078	8.56692	75.9344	36.4771	158.682	119.656	62.0105	60.4054	1.09434	0.597562	68.8967	9.25744	6.97648	8.69543	59.5597	39.0527	33.3784	24.6725	25.2594	16.3958	18.6945	14.2077	26.0018	56.9225	19.6048	11.4315	virB5, lvhB5; type IV secretion system protein VirB5
K03201	11.0918	84.4517	121.202	115.857	7.44292	81.1204	75.3184	84.0435	71.7663	77.6645	31.2214	56.6714	6.09623	136.001	124.409	14.7155	23.6111	76.087	43.4269	162.247	121.076	102.367	90.4706	13.8208	17.7064	212.974	9.4182	24.3058	28.22	195.458	71.9845	43.1071	41.0634	43.5929	29.485	37.5178	33.7487	55.6474	108.559	63.5306	53.2768	virB6, lvhB6; type IV secretion system protein VirB6
K03202	0.134727	1.37563	12.5338	3.73868	0	0.503172	0	0.191586	8.51721	0.533619	3.35311	2.01501	1.26063	7.69434	112.893	14.7055	3.76832	67.7399	5.30396	1.73868	3.38453	6.62549	6.46327	0.344004	0.18299	52.0164	1.30968	1.74337	1.76497	43.2056	0	0	0	0	0	0	0	0	0	0	0	virB7, lvhB7; type IV secretion system protein VirB7
K03203	9.55788	83.9747	89.3951	116.726	7.66877	81.3177	75.479	83.2377	76.583	71.2049	32.115	88.9679	4.01388	194.863	117.168	14.3066	15.4827	73.9696	38.5563	162.978	120.547	97.1589	92.1639	0.646202	0.944423	141.078	6.04018	6.66059	10.7788	209.812	45.7565	14.5607	10.0196	14.4647	4.11402	18.8538	7.8504	40.1617	78.0872	36.423	25.9832	virB8, lvhB8; type IV secretion system protein VirB8
K03204	8.28872	83.2543	107.034	112.549	9.0026	62.7198	57.2701	61.843	68.878	60.8362	26.9786	69.8541	4.8246	180.048	117.53	16.7293	16.4718	76.8925	38.5563	164.774	120.547	78.1765	81.9348	3.9497	4.54539	60.8781	12.6792	9.43433	13.0904	232.841	38.8229	19.5059	17.0406	19.8719	0	0	0	31.3	69.2863	30.7555	27.6045	virB9, lvhB9; type IV secretion system protein VirB9
K03205	79.3557	509.121	627.986	445.475	196.275	191.606	173.547	315.385	1240.52	851.955	812.816	768.248	211.765	1078.43	789.299	760.135	535.875	1198.22	721.942	988.596	871.467	537.279	449.56	19.543	18.5234	850.857	57.8309	118.808	134.433	797.714	354.531	172.516	180.299	160.296	135.713	117.33	152.684	237.572	373.525	198.843	149.225	virD4, lvhD4; type IV secretion system protein VirD4
K03207	0.0060884	0.614908	0.0232476	0.00148987	0	0	0	0	1.45666	0.0333546	0	0	0	0	0	0	0	0	0	0	0	0	0	0.460262	0.0895285	0.158915	12.4201	13.0485	12.7786	0.989235	27.923	15.375	14.6137	13.4315	80.3033	66.3615	63.2499	4.56296	5.58425	4.3617	4.92244	wcaH; colanic acid biosynthesis protein WcaH [EC:3.6.1.-]
K03208	2.26858	35.7788	2.55846	7.18309	0	0	0	0	31.3601	44.7889	26.5828	16.004	2.3189	120.963	3.59252	7.11406	0.878178	15.2209	0	0	0	0	3.37305	2.14059	1.39063	6.40833	0.495046	0.43311	0.488711	4.96806	4.06464	1.80719	0.41799	0.554647	0	0	0	29.1045	24.4162	24.797	19.2834	wcaI; colanic acid biosynthesis glycosyl transferase WcaI
K03210	88.2286	243.981	274.577	299.009	153.472	333.142	335.747	327.309	129.889	94.0352	111.235	138.964	117.892	237.149	177.075	239.162	187.138	196.036	102.273	249.778	252.578	181.089	328.561	190.728	186.825	201.629	127.979	133.12	169.293	202.201	220.629	221.223	243.218	231.5	213.742	267.024	228.494	213.047	264.655	222.575	212.767	yajC; preprotein translocase subunit YajC
K03212	70.9539	7.79048	7.65888	28.3152	0	0	0	0	0	0	0.716435	65.0213	0.0393188	0.368454	0	0	0	0	0	0	0	13.542	7.29347	0	0	0	0	0	0	0	0	0	0	0	0	0	0	0.340867	0.10681	0.4412	0.141215	rumB; 23S rRNA (uracil747-C5)-methyltransferase [EC:2.1.1.189]
K03214	1.39759	29.2323	12.9836	0.0680302	0	0	0	0	2.10317	0.0300853	11.2506	4.32128	1.2396	0.0693474	1.24855	0.00969128	15.1277	0.644449	0	0	0	0	0	0	0	0	0	0	0	0	1.07632	17.0931	17.3921	11.2793	0	0	0	0.882132	1.69607	2.28818	1.25143	yfiF, trmG; RNA methyltransferase, TrmH family [EC:2.1.1.-]
K03215	77.9458	146.597	216.931	242.475	79.9268	262.673	269.804	255.326	101.973	93.5774	92.9509	96.0679	11.6224	87.1001	15.0304	259.034	22.1218	22.3276	160.305	212.449	215.697	47.0432	209.823	256.037	260.43	155.188	23.3433	42.6321	42.7368	160.203	79.8753	93.6146	97.4554	106.552	123.438	107.738	97.548	101.82	69.1682	106.893	105.098	rumA; 23S rRNA (uracil1939-C5)-methyltransferase [EC:2.1.1.190]
K03216	91.2159	215.287	263.099	279.054	163.542	311.06	316.01	307.684	118.28	125.226	122.815	124.371	129.387	217.588	192.15	259.525	202.638	206.125	143.322	271.543	256.985	186.006	295.826	173.114	165.825	161.793	51.3236	65.8138	68.6644	151.299	162.337	159.28	152.774	173.274	196.325	155.455	195.549	166.107	175.859	161.559	128.659	trmL, cspR; tRNA (cytidine/uridine-2'-O-)-methyltransferase [EC:2.1.1.207]
K03217	99.0608	249.778	280.669	301.19	277.418	328.552	333.009	333.942	166.824	201.203	161.395	185.758	143.407	232.939	209.099	269.111	222.782	220.557	193.868	259.898	265.752	167.135	326.282	724.767	729.471	254.551	681.936	503.051	459.541	306.91	461.297	464.566	443.205	485.49	444.636	516.152	472.184	311.308	347.029	332.152	369.017	yidC, spoIIIJ, OXA1, ccfA; YidC/Oxa1 family membrane protein insertase
K03218	84.4205	228.843	235.98	267.133	133.12	296.231	298.373	286.442	126.968	140.822	122.466	133.391	141.743	204.257	137.743	209.183	168.481	157.819	118.026	260.485	260.235	162.927	269.667	567.071	541.817	144.419	280.523	101.946	88.5791	204.797	229.856	230.072	229.733	222.923	254.977	222.352	213.685	166.367	185.107	168.331	158.518	rlmB; 23S rRNA (guanosine2251-2'-O)-methyltransferase [EC:2.1.1.185]
K03219	0	0	0	0	0	0	0	0	0	0	0.0303971	0.0549509	0.00682785	10.4508	0	0	0	0	0	0	0	0.0222923	2.44852	0	0	0	0	0	0	0	0	0	0	0	0	0	0	0	0	0	0	yscC, sctC, ssaC; type III secretion protein C
K03220	0.0224909	9.28851	0.830027	4.11231	0	0	0	0	8.25197	0.975608	0.0303971	0.0549509	0.00682785	10.4508	0	0	0	0	0	0	0	0.291392	15.1768	2.84106	5.12979	20.2041	0.592993	0.383772	0.48312	6.45316	0	0	0	0	0	0	0	0.068207	0.966929	0.040015	0.0465304	yscD, sctD, ssaD; type III secretion protein D
K03221	0	0	0	0	0	0	0	0	0	0	0.0303971	0.0549509	0.00682785	10.4508	0	0	0	0	0	0	0	0	0	0	0	0	0	0	0	0	0	0	0	0	0	0	0	1.21281	0.139688	0.344675	0.0678043	yscF, sctF, ssaG, prgI; type III secretion protein F
K03222	0.0296813	9.29024	0.870508	4.38168	2.68686	0.0982191	0.0579848	1.9112	8.25197	0.975608	0.478534	12.0646	0.525806	19.2808	0	0	0	0	0	0	0	0.284814	15.6929	0.109675	0.105273	17.7712	0.303917	0.0759041	0.233311	4.80098	0	0	0	0	0	0	0	0.416111	0.401531	0.330067	0.145409	yscJ, sctJ, hrcJ, ssaJ; type III secretion protein J
K03223	0	0	0	0	0	0	0	0	1.78388	0	0.0303971	0.0549509	0.00682785	10.4508	0	0	0	0	0	0	0	0	0	0.305392	0.2376	23.9989	1.16871	0.500075	0.276515	9.80879	6.4381	1.44874	2.10298	1.14661	0	0	0	0.964453	0.0843728	0.504409	0.0735898	yscL, sctL; type III secretion protein L
K03224	0	0	0	0	0	0	0	0	0	0	0.113927	0.0413125	0.00630002	10.1226	0	0	0	0	0	0	0	0	0	0.0837247	0.0941098	15.9167	0.335302	0	0	0	0	0	0	0	0	0	0	0	0	0	0	yscN, sctN, hrcN, ssaN; ATP synthase in type III secretion protein N [EC:7.1.2.2]
K03225	0	0	0	0	0	0	0	0	0	0	0.0349742	0.0607751	0.00825918	10.2468	0	0	0	0	0	0	0	0	0	0.449729	0.350579	17.1462	1.41352	0.424084	0.443229	10.0234	0.0882779	0.757843	1.33718	3.12509	0	0	0	1.53634	0.436544	1.06613	1.739	yscQ, sctQ, hrcQ, ssaQ, spaO; type III secretion protein Q
K03226	0.0224909	9.28851	0.830027	4.11231	0	0	0	0	10.1454	1.46911	0.263128	12.6561	0.333546	19.214	0	0	0	0	0	0	0	0.269099	12.7282	0.327779	0.464242	24.6021	0.709111	0.317809	0.496305	7.37212	3.60726	0.373434	2.46427	1.63581	0	0	0	0.829435	1.30432	2.39584	3.18082	yscR, sctR, hrcR, ssaR; type III secretion protein R
K03227	0	0	0	0	0	0	0	0	0	0	0.0880714	0.0699632	0.00910123	11.9581	0	0	0	0	0	0	0	0	0	0.109675	0.105273	17.7712	0.303917	0.861902	0.720948	9.72151	0	0	0	0	0	0	0	0.058382	1.83752	0.0749653	0.702731	yscS, sctS, hrcS, ssaS; type III secretion protein S
K03228	0.0224909	9.28851	0.830027	4.11231	0	0	0	0	8.24095	1.36604	0.263128	12.6561	0.333546	19.214	0	0	0	0	0	0	0	0.269099	12.7282	0	0	0	0	0	0	0	2.4869	2.60619	0.665523	1.39335	0	0	0	0	0	0	0	yscT, sctT, hrcT, ssaT; type III secretion protein T
K03229	0.0162342	0.00634032	0.0488769	0.320611	0	0	0	0	0	0	0.0417644	0.0150962	0.0139966	10.0068	0	0	0	0	0	0	0	0	0	0.221027	0.210746	19.8747	1.00794	0	0	0	0	0	0	0	0	0	0	0	0	0	0	yscU, sctU, hrcU, ssaU; type III secretion protein U
K03230	0	0	0	0	0	0	0	0	0	0	0.0239859	0.0573237	0.0189177	10.2503	0	0	0	0	0	0	0	0	0	0.142935	0.12371	15.6947	0.619928	0	0	0	0	0	0	0	0	0	0	0	0	0	0	yscV, sctV, hrcV, ssaV, invA; type III secretion protein V
K03231	0.464569	0.00354961	0	0	0	0	0	0	0	0	0	0	0	0	0	0	0	0	0	0	0	0	0	0.962957	0.129001	0.534789	33.89	14.543	17.4632	2.1691	9.75472	7.9402	5.74519	9.34691	0	0	0	0.76965	11.2164	4.07929	2.27577	EEF1A; elongation factor 1-alpha
K03233	0	0	0	0	0	0	0	0	0	0	0	0	0	0	1.60854	0	0.0256952	4.74684	0	0	0	0	0	0	0	0	0	0	0	0	0	0	0	0	0	0	0	0	0	0	0	EEF1G; elongation factor 1-gamma
K03235	0	0	0	0	0	0	0	0	0	0	0	0	0	0	0	0	0	0	0	0	0	0	0	1.14123	3.06456	0.0923761	0	0	0	0	0	0	0	0	0	0	0	0	0	0	0	EF3, TEF3; elongation factor 3
K03236	0	0	0	0	0	0	0	0	0	0	0	0	0	0	0.0383033	0	0	3.22682	0	0	0	0	0	7.57707	6.358	1.00692	18.4265	21.5339	22.1395	2.82191	26.2436	20.8872	17.2647	18.1766	11.7142	2.23184	9.64779	2.47979	13.4078	3.80834	4.41495	EIF1A; translation initiation factor 1A
K03237	0	0	0	0	0	0	0	0	0	0	0	0	0	0	1.27688	0	0	1.49432	0	0	0	0	0	0.233604	0.278749	3.19106	11.8089	15.716	22.9177	4.94719	30.4094	17.5503	27.138	18.689	0	0	0	1.84734	10.4785	1.99611	3.44782	EIF2S1; translation initiation factor 2 subunit 1
K03238	0	0	0	0	0	0	0	0	0	0	0	0	0	0	1.22345	0	0	0.755069	0	0	0	0	0	0.356939	0.250503	1.54374	16.1513	20.5968	22.8687	2.43846	19.5695	22.9419	20.1828	14.6176	5.14166	0	2.55162	2.61344	9.18591	3.69774	2.44664	EIF2S2; translation initiation factor 2 subunit 2
K03240	0	0	0	0	0	0	0	0	0	0	0	0	0	0	2.17109	0	0.0213379	3.03375	0	0	0	0	0	0	0	0	0	0	0	0	0	0	0	0	0	0	0	0	0	0	0	EIF2B5; translation initiation factor eIF-2B subunit epsilon
K03242	0	0	0	0	103.715	0	0	0	0	2.14482	0	0	0	0	1.42023	0	0.100444	8.28957	0	0	0	0	0	2.07695	0.693968	4.0933	34.8023	20.4395	32.1298	6.48612	51.705	37.0032	41.0162	36.2494	5.27899	11.434	4.91779	2.88747	16.8868	4.64091	4.6314	EIF2S3; translation initiation factor 2 subunit 3
K03243	1.05534	0.673687	0.23698	0.138366	78.5824	0.0251616	0	0	0	0	0	0	0	0	6.85344	0	0.040247	6.77312	0	0	0	0	0	0.676871	0.299496	3.42271	38.472	30.2369	53.6926	9.59935	50.2606	36.7239	34.4892	32.455	0	0	0	1.73731	14.7187	3.39879	5.36388	EIF5B; translation initiation factor 5B
K03246	0	0	0	0	0	0	0	0	0	0	0	0	0	0	0	0	0	0	0	0	1.11806	0	0	0	0	0	0	0	0	0	0	0	0	0	0	0	0	0	0	0	0	EIF3I; translation initiation factor 3 subunit I
K03247	0	0	0	0	0	0	0	0	0	0	0	0	0	0	0.588715	0	0	2.4471	0	0	0	0	0	0	0	0	0	0	0	0	0	0	0	0	0	0	0	0	0	0	0	EIF3H; translation initiation factor 3 subunit H
K03248	0	0	0	0	0	0	0	0	0	0	0	0	0	0	0.922399	0	0	4.01509	0	0	0	0	0	0	0	0	0	0	0	0	0	0	0	0	0	0	0	0	0	0	0	EIF3G; translation initiation factor 3 subunit G
K03250	1.16223	0	0	0.00973961	0	0	0	0	0	0	0	0	0	0	0	0	0	0	0	0	0	0	0	0	0	0	0	0	0	0	0	0	0	0	0	0	0	0	0	0	0	EIF3E, INT6; translation initiation factor 3 subunit E
K03251	0.577162	0	0	0	0	0	0	0	0	0	0	0	0	0	1.69815	0	0	3.67264	0	0	0	0	0	0	0	0	0	0	0	0	0	0	0	0	0	0	0	0	0	0	0	EIF3D; translation initiation factor 3 subunit D
K03252	0.726413	0	0	0	0	0	0	0	0	0	0	0	0	0	0.215502	0.0111392	0.0126604	3.24361	0	0	0	0	0	0	0	0	0	0	0	0	0	0	0	0	0	0	0	0	0	0	0	EIF3C; translation initiation factor 3 subunit C
K03254	1.03167	0	0.158663	0.00319957	0	0	0	0	0	0	0.730132	0	0.913475	0	1.96016	0	0	3.56234	0	0	0	0	0	0	0	0	0	0	0	0	0	0	0	0	0	0	0	0	0	0	0	EIF3A; translation initiation factor 3 subunit A
K03255	0.143104	0	0	0	0	0	0	0	0	0	0	0	0	0	0	0	0	0	0	0	0	0	0	0	0	0	0	0	0	2.91209	0	0	0	0	0	0	0	0	0	0	0	TIF31, CLU1; protein TIF31
K03256	0	0	0	0	0	0	0	0	0	0	0	0	0	0	3.82789	0	0	7.87469	0	0	0	0	0	0	0	0	0	0	0	0	0	0	0	0	0	0	0	0	0	0	0	TRM6, GCD10; tRNA (adenine58-N1)-methyltransferase non-catalytic subunit
K03259	0	0	0	0	0	0	0	0	0	0	2.05174	9.01942	1.92625	0.0139999	0.917386	0	0.0443327	6.03591	0	0	0	0	0	10.8323	12.0638	0.225904	2.51605	4.80674	5.15959	0.0420254	0	0	0	0	0	0	0	1.06956	0.0214808	1.46893	0.577163	EIF4E; translation initiation factor 4E
K03260	0.609769	0	0	0.00472631	0	0	0	0	0	0	2.47361	2.32685	0.130544	0	0.190046	0	0	3.66443	0	0	0	0	0	0	0	0	0	0	0	0	0	0	0	0	0	0	0	0.969796	0.0192324	1.27805	0.351217	EIF4G; translation initiation factor 4G
K03262	0	0	0	0	0	0	0	0	0	0	0	0	0	0	1.31572	0	0	0.717175	0	0	0	0	0	0	0	0	0	0	0	0	0	0	0	0	0	0	0	0	0	0	0	EIF5; translation initiation factor 5
K03263	0.00715094	0	0.0467419	0.085745	0	0	0	0	0	0	0	0	0	0	2.9705	0.0410444	0	6.65844	0	0	0	0	0	0.41968	0.0291216	0.580285	13.7914	30.1491	27.842	6.76589	25.9112	16.3778	15.6301	15.3624	0	0	0	0.469461	9.123	1.00721	1.65598	EIF5A; translation initiation factor 5A
K03264	0.477705	0	0.0429132	0	0	0	0	0	0	0	0	0	0	0	0.077021	0	0	3.06055	0	0	0	0	0	0.59103	0.253015	0.583051	31.0912	8.64781	11.9188	2.91393	15.4277	12.7278	11.8083	10.0473	0	0	0	1.30453	9.04637	1.09507	2.98415	EIF6; translation initiation factor 6
K03265	0.723516	0	0.0323644	0.0102391	0	0	0	0	0	0	4.66095	1.79663	0.197574	0.0257707	1.39302	0	0	3.6212	0	0	0	0	0	1.34231	0.483769	6.03313	33.22	36.9355	38.737	9.05649	45.3032	39.0978	32.0658	26.3532	1.04022	6.05861	7.72889	2.6019	14.7586	4.2284	7.82778	ETF1, ERF1; peptide chain release factor subunit 1
K03269	158.489	332.173	355.326	455.648	57.7433	580.507	581.241	539.728	138.067	107.707	97.7061	204.579	17.6591	267.509	161.257	236.052	141.023	183.447	114.186	259.007	247.995	131.466	497.508	253.957	241.323	100.685	97.9619	61.0983	54.869	144.226	128.463	196.877	197.536	213.013	293.158	256.227	277.64	128.772	70.8323	117.476	96.9967	lpxH; UDP-2,3-diacylglucosamine hydrolase [EC:3.6.1.54]
K03270	90.2067	123.217	116.086	200.611	132.212	312.709	319.212	294.668	59.9567	47.5428	60.4788	124.842	11.3248	64.6542	58.5343	0.0420903	25.358	59.1776	49.2282	0.343845	6.66793	29.3242	246.988	89.6573	80.6615	32.0289	98.8104	82.4797	84.9338	16.405	139.496	174.568	178.702	169.456	161.623	148.875	153.662	89.1255	103.452	88.5616	83.8778	kdsC; 3-deoxy-D-manno-octulosonate 8-phosphate phosphatase (KDO 8-P phosphatase) [EC:3.1.3.45]
K03271	94.3485	251.642	351.38	294.562	170.603	345.655	347.151	315.73	174.461	86.4864	135.588	130.2	114.388	282.509	86.6557	260.413	29.0154	99.3197	305.926	465.649	304.034	126.43	282.144	191.848	188.815	276.93	450.572	274.417	267.94	297.925	299.323	341.967	376.773	351.619	178.322	219.864	189.82	200.139	262.127	215.328	249.848	gmhA, lpcA; D-sedoheptulose 7-phosphate isomerase [EC:5.3.1.28]
K03272	80.8534	84.5906	107.971	74.3063	77.122	20.4851	17.8591	11.3787	39.715	10.0273	85.487	75.3601	7.65717	45.8758	53.4441	276.507	0.206794	67.079	102.244	210.821	222.329	48.2732	26.9535	16.9514	19.0817	73.563	14.164	16.3311	14.3055	16.5285	64.2401	32.9985	34.0846	26.5746	69.4105	57.1723	57.4539	22.2027	47.5439	24.8173	27.4991	gmhC, hldE, waaE, rfaE; D-beta-D-heptose 7-phosphate kinase / D-beta-D-heptose 1-phosphate adenosyltransferase [EC:2.7.1.167 2.7.7.70]
K03273	93.2882	222.505	276.092	268.961	119.488	315.733	323.334	295.416	145.566	126.32	145.613	142.533	23.0579	107.585	92.9668	270.762	18.5421	146.561	120.751	209.606	225.672	66.321	276.882	95.5408	93.3077	96.5883	286.898	207.332	184.217	102.265	133.39	200.849	193.985	187.627	189.799	151.41	136	149.217	145.071	150.712	158.684	gmhB; D-glycero-D-manno-heptose 1,7-bisphosphate phosphatase [EC:3.1.3.82 3.1.3.83]
K03274	76.9625	162.415	212.23	253.28	4.04976	290.144	288.8	266.122	57.0849	64.2797	80.4979	74.4988	8.14675	84.9451	53.505	277.314	0.222944	67.0864	99.378	200.475	215.397	66.9945	239.553	41.7438	42.2235	81.7551	51.6656	71.9884	71.7862	93.4286	43.8545	97.6847	108.438	117.866	99.9928	102.328	105.641	64.8333	55.8211	72.1198	71.407	gmhD, rfaD; ADP-L-glycero-D-manno-heptose 6-epimerase [EC:5.1.3.20]
K03281	3.52811	7.21012	1.31322	4.01976	0	0	0	0	30.6329	47.9016	58.939	53.7951	310.931	10.3693	7.3929	0.153207	37.4849	17.0619	58.6311	0.357885	7.41047	64.8761	0.110044	5.03763	5.9558	67.181	0.721276	1.43045	1.91645	91.4762	2.15811	20.9888	23.7955	17.608	21.752	22.4763	19.6951	18.316	9.31229	19.481	13.1032	TC.CIC; chloride channel protein, CIC family
K03282	92.5184	213.412	265.66	284.494	96.6128	307.751	309.827	307.226	150.795	180.991	164.277	160.318	163.869	220.832	187.268	268.344	216.321	165.947	191.492	266.231	266.3	175.668	306.859	73.5462	86.8888	116.778	495.37	382.265	403.463	164.401	292.518	352.904	378.681	400.083	423.67	416.965	379.471	308.522	335.4	311.03	328.61	mscL; large conductance mechanosensitive channel
K03284	96.087	223.808	270.441	288.058	12.9937	335.2	339.164	329.896	200.724	261.278	239.603	304.613	285.413	176.643	229.392	252.072	303.978	225.419	283.203	285.562	288.03	238.664	309.196	398.715	395.547	237.747	306.896	108.748	114.628	281.079	207.156	205.374	191.93	213.61	172.228	194.725	173.311	211.752	219.496	209.674	192.631	corA; magnesium transporter
K03286	446.193	281.96	203.744	549.898	10.9534	331.219	325.177	297.271	189.499	113.243	107.109	856.645	130.703	167.138	166.554	219.646	147.922	183.333	206.31	294.314	367.398	161.127	323.412	77.888	74.7826	100.531	75.0498	54.9904	52.8099	72.1179	323.833	249.994	255.282	240.285	357.243	368.46	334.832	267.351	171.299	254.183	230.185	TC.OOP; OmpA-OmpF porin, OOP family
K03287	0	0	0	0	0	0	0	0	0	0	0	0	0	0	0	0	0	0	0	0	0	0	0	2.71386	1.81914	0.0899556	0.292881	0	0	0	0	0	0	0	0	0	0	0	0	0	0	TC.OMF; outer membrane factor, OMF family
K03292	1.80895	9.94206	9.75375	6.0895	2.67101	0.493994	0.0076007	3.28573	23.8759	2.18416	15.0653	26.7233	2.15456	127.68	0.366836	0	11.2588	0.223696	2.42056	11.0033	13.472	0.301533	12.5484	0.1548	0.0447254	2.66982	0.226188	0.435267	0.314018	2.95099	0	0	0	0	0	0	0	2.04159	1.42408	2.68682	2.72673	TC.GPH; glycoside/pentoside/hexuronide:cation symporter, GPH family
K03294	82.0969	72.2023	41.9012	72.2871	3.9544	41.6478	36.8093	34.556	136.532	84.1377	93.4202	107.997	254.144	170.143	15.627	13.427	324.639	34.087	15.1847	52.7181	45.2918	189.264	93.4751	14.4826	11.7616	181.425	4.84825	15.1588	17.8901	185.034	76.0024	19.4262	19.7592	14.7713	70.3308	63.8118	58.7753	76.6797	103.57	84.8921	78.904	TC.APA; basic amino acid/polyamine antiporter, APA family
K03296	76.6773	219.261	189.837	356.389	3.1678	533.762	554.285	509.009	52.7124	69.4279	26.4971	137.148	2.52043	125.614	2.74237	0.032772	23.4482	6.31195	0	0	0	36.698	423.827	0.0649563	0.137569	12.5162	0.203467	26.8392	27.4596	2.23354	32.4713	61.0691	61.456	53.25	84.8466	75.0801	78.7801	111.383	54.4807	101.804	82.2909	TC.HAE1; hydrophobic/amphiphilic exporter-1 (mainly G- bacteria), HAE1 family
K03297	3.58675	27.9189	65.4797	27.1602	5.11086	38.9167	35.5052	37.9802	23.7221	47.8698	67.5285	27.0254	7.63314	30.5986	13.9589	14.419	37.7024	52.265	13.8164	51.4419	35.0907	178.844	22.0351	78.0794	80.2384	3.49074	4.6148	3.3863	5.90423	0.203836	32.2458	8.3669	8.66496	5.68071	29.8398	14.4322	12.2112	19.3224	10.8473	15.5999	6.36679	emrE, qac, mmr, smr; small multidrug resistance pump
K03298	0.00825864	4.01757	0.308727	0.0154593	0	0	0	0	0	0	0.397876	5.89227	94.9449	0.162029	1.56707	0.0202477	7.15153	0.71902	0	0	0	0	0	53.7892	55.4568	0.644361	7.04467	0	0	0	5.54338	3.92062	2.22717	2.61018	4.34984	8.35747	7.6668	12.9192	9.43064	14.5915	11.8665	TC.DME; drug/metabolite transporter, DME family
K03299	10.2606	104.554	69.0801	150.395	1.61809	269.846	279.049	254.272	27.4454	63.3051	25.8732	20.2786	198.08	56.3221	17.138	0.202267	110.099	11.2117	48.7867	9.74304	6.49093	159.936	215.031	3.87639	4.85939	3.14879	9.27523	3.89268	1.09716	2.15658	3.37381	19.3703	20.3421	19.5264	0	0	0	5.27617	2.35039	2.25176	2.56955	TC.GNTP; gluconate:H+ symporter, GntP family
K03300	0.253018	0.36866	0.719095	0.0266069	0	0	0	0	0.128648	5.08772	0.362624	4.91112	93.9909	0.190984	5.96538	0.075514	69.3966	5.30626	0	4.4218	0.13924	64.3223	0.0547033	0	0	0	0	0	0	0	9.15782	7.56568	5.57041	8.86479	1.21582	3.26165	4.00178	7.60519	13.4124	8.1447	12.1503	TC.CITMHS; citrate-Mg2+:H+ or citrate-Ca2+:H+ symporter, CitMHS family
K03301	2.94455	17.6227	59.1401	2.92348	1.35636	0.0634516	0.02637	5.09483	55.196	55.0042	21.6145	32.4892	6.09395	13.2673	121.438	15.5221	25.1176	82.1897	1.31737	11.3726	2.62186	6.78452	11.5093	10.0723	6.69888	232.449	77.5894	55.5214	64.619	109.013	97.4312	67.8582	65.712	105.971	57.7093	84.6392	62.5802	110.526	151.24	120.106	123.041	TC.AAA; ATP:ADP antiporter, AAA family
K03303	19.6691	20.7144	4.7534	0.437076	120.446	1.31835	1.71347	1.50551	60.7039	8.17958	26.165	12.2843	4.82215	2.98352	49.8765	0.0534898	4.9703	44.2153	0	3.89435	0.20257	7.84799	0.482382	25.6757	30.6166	26.2681	33.2211	45.8816	39.2768	43.6226	35.5225	40.4244	28.9844	36.7399	9.70316	20.3948	8.96866	44.9131	70.9238	55.0822	73.4365	lctP; lactate permease
K03304	0.0248414	4.25162	3.9539	0.0374903	0	0	0	0	0	0	2.71226	0	0.0264526	0	24.9746	0.000390571	0.0195447	24.2184	0	0	0	0	0	2.35091	0.575189	5.5142	24.7438	0	0	0	6.0033	54.9141	41.7937	62.7638	0	0	0	0.586992	0.0944361	0.348834	0.0134844	tehA; tellurite resistance protein
K03305	87.0952	81.0398	39.9286	63.4187	63.1843	20.994	17.394	26.1187	67.3294	57.4769	93.3819	147.082	16.9478	126.339	13.7905	7.63778	134.379	19.006	81.0364	51.2872	48.6942	117.474	56.5389	4.06661	2.73011	169.951	9.71623	9.34345	8.37637	180.625	62.6516	5.15808	7.20636	6.26278	4.91142	6.20782	10.9437	54.6003	33.7688	55.917	58.7717	TC.POT; proton-dependent oligopeptide transporter, POT family
K03306	4.01788	3.34972	5.31512	2.12718	0	0	0	0	51.0047	104.731	54.4254	51.2213	131.464	5.98885	3.46868	0.0817546	134.86	1.86193	59.9175	3.22994	3.6508	3.99097	11.4417	3.68512	3.08496	212.525	33.6576	18.4308	19.3674	147.064	46.2054	76.7774	79.4155	93.9564	14.1269	33.0287	29.5059	50.2959	44.9586	49.719	40.5137	TC.PIT; inorganic phosphate transporter, PiT family
K03307	7.89802	62.8958	37.0896	51.147	5.97218	35.9248	32.6968	47.4521	60.4069	53.9912	77.168	39.0106	9.87426	113.96	8.54517	14.3476	44.4029	4.27706	66.4931	109.481	103.187	202.981	38.7851	1.20249	0.87371	40.5285	10.1934	0	0	0	6.81938	38.2992	36.0453	31.7685	3.24925	3.53504	4.85056	42.2289	29.199	47.6959	42.487	TC.SSS; solute:Na+ symporter, SSS family
K03308	0	0	0	0	0	0	0	0	0	0	0	0	0	0	0.120398	0.00362096	8.40816	0.093083	0	0	0	0	0	0.424863	0.293543	14.8719	6.58183	0.312718	0.476735	5.35726	5.40461	4.19474	3.80687	3.43659	0	0	0	15.0499	7.46231	14.2468	13.6487	TC.NSS; neurotransmitter:Na+ symporter, NSS family
K03309	0	0	0	0	0	0	0	0	0	0	0	0	0	0	2.38498	0.060843	90.955	1.47477	0	0	0	0	0	0	0	0	0	0	0	0	0	0	0	0	0	0	0	0	0	0	0	TC.DAACS; dicarboxylate/amino acid:cation (Na+ or H+) symporter, DAACS family
K03310	73.6158	10.3379	23.0137	34.742	0	0	0	0	10.9489	50.5815	1.77295	0.157615	3.96876	3.40029	51.3125	1.10065	2.66233	105.939	3.13027	18.476	17.8822	90.6429	13.0891	20.0557	15.1035	93.2018	52.2851	74.3766	74.1944	47.9654	113.917	28.9201	34.5045	42.1036	50.1164	91.41	61.7453	44.1858	60.9891	46.7467	52.829	TC.AGCS; alanine or glycine:cation symporter, AGCS family
K03311	0.295724	0	0.0219128	0.337532	0	0	0	0	4.66226	10.2948	0.0577661	0	0.0328942	1.50786	0.996457	0	0	0.460292	0	0	0	0	0	0.483041	0.462906	51.2754	1.5115	17.3389	15.252	30.5235	2.9694	1.06967	2.59126	5.32369	8.6102	16.8577	10.0524	1.66528	1.81338	3.42625	4.0046	TC.LIVCS; branched-chain amino acid:cation transporter, LIVCS family
K03312	0.0253116	0.0254946	0.324523	0.557768	0	0	0	0	4.11563	0.114853	0	0	0	0	1.76505	0.00535287	28.2089	1.02379	0	0	0	0	0	11.226	12.983	6.95152	4.79833	2.9885	6.41578	0.219198	4.64901	1.37061	5.51799	4.89388	9.31095	7.99545	9.7928	23.2689	22.1639	27.2024	20.6866	gltS; glutamate:Na+ symporter, ESS family
K03313	5.24539	59.0743	102.889	45.9385	14.0326	19.6035	17.9696	34.335	136.623	103.947	120.235	70.8139	201.536	117.501	138.631	304.827	216.319	100.894	97.2608	114.795	80.3322	197.828	59.9094	476.181	462.652	97.9643	120.74	113.237	123.263	147.537	164.969	93.7006	100.718	124.049	209.88	235.64	220.093	195.571	197.01	192.468	169.603	nhaA; Na+:H+ antiporter, NhaA family
K03314	0	0	0	0	0	0	0	0	0	0	0	0	0	0	0.239817	0	0.0920916	2.04964	0	0	0	0	1.71691	0.44127	0.100404	2.52153	13.0056	11.8326	11.6978	7.0168	4.02671	4.41563	6.1752	8.31494	0	0	0	7.99124	5.96062	11.4167	13.3247	nhaB; Na+:H+ antiporter, NhaB family
K03315	0	0	0	0	0	0	0	0	0	0	0	0	0	0	4.93114	0.00334763	0.104662	54.8648	0	0	0	0	0	3.12505	3.17664	0.0240829	0.594988	1.79335	4.05273	0.163255	22.6291	6.58029	10.6697	7.15916	0	0	0	14.4957	3.21028	16.1386	12.6111	nhaC; Na+:H+ antiporter, NhaC family
K03316	5.76127	42.1499	15.2115	30.1285	3.54755	0.0594769	0.0299138	1.80844	95.7493	164.698	216.227	90.1359	128.824	23.9124	23.9175	259.655	199.372	16.5794	33.2081	17.285	8.43149	13.5031	19.3109	5.47629	4.6256	224.797	28.1144	17.225	26.5114	208.924	30.7944	56.7371	56.0743	59.8561	6.31336	10.2453	8.99251	31.2656	22.2596	29.0594	23.2645	TC.CPA1; monovalent cation:H+ antiporter, CPA1 family
K03317	73.3605	18.5164	21.8061	52.1706	2.312	20.2108	18.6454	26.8078	32.1893	23.7439	34.624	95.5001	4.49995	46.0371	14.6391	0.0440468	100.586	7.66059	16.0444	59.4317	47.9657	38.3941	24.8696	0.0852024	0.0625669	13.2674	0.243895	0	0	0	0	0	0	0	0	0	0	15.4621	12.1474	21.268	25.4029	TC.CNT; concentrative nucleoside transporter, CNT family
K03319	0	0	0	0	0	0	0	0	0	0	0	0	0	0	0	0	0	0	0	0	0	0	0	0	0	0	0	0	0	0	0	0	0	0	0	0	0	7.72149	3.28362	8.0436	6.54513	TC.DASS; divalent anion:Na+ symporter, DASS family
K03320	119.078	548.295	513.139	693.756	250.275	999.688	1026.91	949.176	241.079	269.454	230.461	371.463	399.335	510.53	271.455	307.495	380.107	257.792	222.443	346.503	317.814	329.782	865.092	1101.05	1150.86	390.261	487.632	371.709	402.176	490.963	335.74	484.913	505.7	542.796	562.021	584.284	624.879	350.449	416.488	392.487	438.266	amt, AMT, MEP; ammonium transporter, Amt family
K03321	84.1106	163.425	252.262	269.06	52.7409	276.736	287.114	267.8	177.132	141.159	222.093	168.354	298.836	163.82	200.497	499.273	210.293	168.125	206.994	247.362	250.441	255.604	245.645	81.0172	85.689	78.154	17.95	30.9363	32.3228	90.5265	56.7774	147.023	149.688	164.033	155.89	134.959	135.891	77.0983	73.1877	77.1716	75.5478	TC.SULP; sulfate permease, SulP family
K03322	1.45199	48.6617	113.708	66.8064	4.64813	1.4997	0.589954	5.93118	28.961	90.1938	71.0271	26.959	120.1	79.9185	116.387	275.351	36.4285	94.869	74.1448	201.974	199.703	117.89	27.1687	5.2184	5.9269	85.1672	7.37325	12.3893	13.5276	67.6064	40.5608	11.2383	11.8342	12.7746	0	0	0	38.7125	49.2057	37.4479	37.7762	mntH; manganese transport protein
K03324	0.111998	52.2086	12.7422	1.17872	0	0	0	0	37.9361	1.77153	0.181007	1.58441	0.0421394	13.9531	5.7274	0.00914442	17.4864	4.39756	0	0	0	0.0289735	1.7006	7.88252	9.77111	6.67456	41.3113	44.2009	48.4629	6.96108	145.628	124.889	126.435	103.142	126.586	138.756	108.591	55.7113	98.1799	60.2155	54.9078	yjbB; phosphate:Na+ symporter
K03325	4.09954	28.7723	28.7465	10.321	2.11327	22.4208	19.9081	13.6223	72.7683	128.671	160.811	111.696	170.41	42.821	54.0623	274.884	323.172	45.779	225.75	44.0362	40.5774	264.987	30.5365	33.5105	34.2441	212.094	30.6559	34.9856	30.6938	256.144	263.65	257.919	270.604	242.156	167.772	195.475	129.26	82.9722	131.057	86.3918	85.5995	ACR3, arsB; arsenite transporter
K03326	0.79855	0.135728	0.0222738	0.0113658	0	0	0	0	3.63647	0	0	0	0	0	3.74048	0	0.147895	4.76726	0	0	0	0	0	3.57419	2.86458	0.172026	0.420997	0	0	1.26952	0	0	0	0	0	0	0	6.35436	0.675392	1.09854	0.700288	TC.DCUC, dcuC, dcuD; C4-dicarboxylate transporter, DcuC family
K03327	178.287	236.503	294.009	247.752	117.405	25.5913	19.3224	33.0298	299.256	291.714	278.197	317.552	154.811	242.141	337.148	577.088	309.807	271.89	429.911	461.788	474.035	213.772	128.286	88.8352	86.2204	103.418	80.3402	96.2301	94.3454	73.6593	188.069	180.014	177.455	185.564	59.7031	71.6272	84.4125	226.719	204.611	244.682	222.962	TC.MATE, SLC47A, norM, mdtK, dinF; multidrug resistance protein, MATE family
K03328	4.06662	38.4155	20.5906	34.7329	9.94688	22.0736	19.0009	28.1535	43.7551	37.0605	33.3158	51.0915	132.604	113.053	5.94657	0.204388	87.3924	26.6192	17.1283	57.7247	43.676	116.295	61.046	0.562201	0.474802	17.4766	6.4945	84.6546	78.2445	40.5298	40.068	28.9955	27.2029	29.1788	6.75241	1.35941	12.2042	63.0266	72.9101	54.7067	41.2904	TC.PST; polysaccharide transporter, PST family
K03330	0	0	0	0	0	0	0	0	0	0	0	0	0	0	0	0	0	0	0	0	0	0	0	0.453396	0.188914	0.269373	26.5053	23.1927	23.4887	1.47408	26.3535	23.4247	14.8884	18.7855	0	0	0	0.430291	11.4633	0.760661	1.73537	gatE; glutamyl-tRNA(Gln) amidotransferase subunit E [EC:6.3.5.7]
K03331	0.00763889	3.9535	0.305884	0.0157987	0	0	0	0	0	0	0	0	0	0	0	0	0	0	0	0	0	0	0	0	0	0	0	0	0	0	0	0	0	0	0	0	0	2.00117	1.34215	1.20015	0.652721	DCXR; L-xylulose reductase [EC:1.1.1.10]
K03332	0	0	0	0	0	0	0	0	0	0	0	0	0	0	0.285949	0.0129169	28.5766	0.203725	0	0	0	0	0	1.83847	2.46695	0.0219015	0.142813	0	0	0	0	0	0	0	0	0	0	0	0	0	0	fruA; fructan beta-fructosidase [EC:3.2.1.80]
K03333	1.29226	4.22662	7.97468	0.688245	0	0	0	0	28.7234	105.729	65.3221	76.5563	664.961	10.5705	111.829	2.21862	165.817	71.2027	1.81248	3.21927	1.91562	140.918	10.5298	190.357	202.104	27.295	9.91886	4.34686	4.65445	176.821	0	0	0	0	0.0820249	0.399756	6.27921	11.7479	6.93311	10.9738	9.38018	choD; cholesterol oxidase [EC:1.1.3.6]
K03335	2.25949	0.569694	0.164398	0.249561	2.56229	0.839449	0	0.347499	7.92969	49.8659	46.4528	25.339	6.43375	3.76877	7.1522	0	0.0399751	7.04036	36.2296	2.70102	5.30392	134.138	0.487524	133.63	140.988	5.45378	42.3005	15.171	9.73759	3.53515	9.05828	16.7283	18.8653	10.5738	7.61536	8.34881	5.25235	23.2851	9.41993	21.5772	16.2503	iolE; inosose dehydratase [EC:4.2.1.44]
K03336	1.0337	0.0360744	0.0210878	0.0234891	0	0	0	0	0.514649	31.8878	23.0274	9.61862	1.38529	0.187847	0	0	0	0	64.2905	3.61811	5.50954	70.0442	0.346012	57.3894	58.5954	1.03998	18.8169	0	0	0	0	0	0	0	0	0	0	5.14838	1.90245	3.21565	4.33173	iolD; 3D-(3,5/4)-trihydroxycyclohexane-1,2-dione acylhydrolase (decyclizing) [EC:3.7.1.22]
K03337	1.06475	0.463164	0.141796	0.298456	0	0	0	0	1.17445	31.8934	24.2242	10.5104	2.58905	0.485711	6.52264	0.02819	0.386477	3.70295	109.591	5.31277	5.28973	70.0442	0.346012	76.9958	74.4019	0.848956	20.4774	0	0	0	1.18911	6.15012	5.25178	4.16226	5.40025	2.9883	6.02896	10.1535	4.11005	8.29377	3.79124	iolB; 5-deoxy-glucuronate isomerase [EC:5.3.1.30]
K03338	1.0337	0.0360744	0.0210878	0.0234891	0	0	0	0	0.381291	19.2864	23.0274	9.61862	1.38529	0.187847	3.88268	0	0	1.49856	34.324	0.805702	1.59287	73.92	0.350287	44.4227	44.3742	0.375722	6.42614	0	0	0	0.479984	8.69066	7.89663	5.71811	0	0	0	7.82336	2.13389	5.19432	2.26739	iolC; 5-dehydro-2-deoxygluconokinase [EC:2.7.1.92]
K03340	0	0	0	0	0	0	0	0	0	0	0	0	0	0	0	0	0	0	0	0	0	0	0	0	0	0	0	0	0	0	8.18471	1.93856	3.24614	0.508501	0	0	0	4.65091	2.35698	3.94574	2.16162	dapdh; diaminopimelate dehydrogenase [EC:1.4.1.16]
K03341	0	0	0	0	0	0	0	0	0	0	0	0	0	0	0.375248	0	0.0399751	2.78443	0	0	0	0	0	0	0	0	0	0	0	0	0	0	0	0	0	0	0	0	0	0	0	SEPSECS; O-phospho-L-seryl-tRNASec:L-selenocysteinyl-tRNA synthase [EC:2.9.1.2]
K03342	3.09896	49.5972	23.8496	34.8266	8.49712	20.2444	16.269	31.9416	33.1698	2.73637	6.39532	23.1647	1.33466	107.07	3.17814	7.5318	96.2542	12.5576	14.7735	63.9313	42.0689	32.0972	49.455	20.2347	20.9335	7.8162	1.43754	1.13476	1.2545	27.6367	9.93302	82.2281	79.4705	94.2187	35.3159	27.4395	23.6388	10.3832	12.1073	13.6112	17.28	pabBC; para-aminobenzoate synthetase / 4-amino-4-deoxychorismate lyase [EC:2.6.1.85 4.1.3.38]
K03343	0	0	0	0	0	0	0	0	0	0	0	0	0	0	0.278756	0	5.37687	0.496076	0	0	0	0	0	0	0	0	0	0	0	0	0	0	0	0	0	0	0	0	0	0	0	puo; putrescine oxidase [EC:1.4.3.10]
K03348	1.15109	0.0071708	0.0985854	0	0	0	0	0	0	0	0	0	0	0	0	0	0	0	0	0	0	0	0	0	0	0	0	0	0	0	0	0	0	0	0	0	0	0	0	0	0	APC1; anaphase-promoting complex subunit 1
K03351	0.489273	0	0	0	0	0	0	0	0	0	0	0	0	0	0	0	0	0	0	0	0	0	0	0	0	0	0	0	0	0	0	0	0	0	0	0	0	0	0	0	0	APC4; anaphase-promoting complex subunit 4
K03352	0.230215	0.0100453	0	0.00436744	0	0	0	0	0	0	1.31143	0	0	0	0	0	0	0	0	0	0	0	0	0	0	0	0	0	0	0	0	0	0	0	0	0	0	0	0	0	0	APC5; anaphase-promoting complex subunit 5
K03353	0	0	0	0	0	0	0	0	0	0	1.55886	3.31759	0.181687	0	0	0	0	0	0	0	0	0	0	0	0	0	0	0	0	0	0	0	0	0	0	0	0	0	0	0	0	APC6, CDC16; anaphase-promoting complex subunit 6
K03355	0.626585	0	0.0420521	0	0	0	0	0	0	0	0	0	0	0	0	0	0	0	0	0	0	0	0	0	0	0	0	0	0	0	0	0	0	0	0	0	0	0	0	0	0	APC8, CDC23; anaphase-promoting complex subunit 8
K03357	0.262138	0	0.049202	0.0157418	0	0	0	0	0	0	0	0	0	0	0	0	0	0	0	0	0	0	0	0	0	0	0	0	0	0	0	0	0	0	0	0	0	0	0	0	0	APC10, DOC1; anaphase-promoting complex subunit 10
K03363	0.0078249	1.89474	0.0343647	0.00156568	0	0	0	0	0	0	0	0	0	0	0	0	0	0	0	0	0	0	0	0	0	0	0	0	0	0	0	0	0	0	0	0	0	0	0	0	0	CDC20; cell division cycle 20, cofactor of APC complex
K03365	6.70723	3.40632	2.14211	0.304908	136.637	3.25015	0.523225	0.406996	14.3638	28.9728	55.0354	55.4413	160.053	5.55979	7.41273	0.152281	18.0616	4.66022	26.3094	0.669325	4.27184	71.5626	0.204085	4.31625	5.48458	9.78361	7.54506	19.9154	16.6182	2.73314	8.83717	6.39409	7.13244	5.98101	0	0	0	11.7958	16.9636	11.1446	12.5209	FCY1; cytosine/creatinine deaminase [EC:3.5.4.1 3.5.4.21]
K03366	0	0	0	0	0	0	0	0	0.250224	19.8337	25.4303	19.3426	117.843	0.814289	3.17901	0.0622916	19.8824	1.47363	0	0	0	64.9768	0.115921	0	0	0	0	0	0	0	0	0	0	0	0	0	0	0.842327	2.86977	1.04336	0.707114	butA, budC; meso-butanediol dehydrogenase / (S,S)-butanediol dehydrogenase / diacetyl reductase [EC:1.1.1.- 1.1.1.76 1.1.1.304]
K03367	0	0	0	0	0	0	0	0	0	0	15.2336	0.0237215	0.0171298	0.00331094	0	0	0	0	0	0	0	0	0	0.335775	0.0257228	0.0717469	12.2788	0	0	0	0	0	0	0	0	0	0	0.527168	0.0464217	0.299059	0.39672	dltA; D-alanine--poly(phosphoribitol) ligase subunit 1 [EC:6.1.1.13]
K03372	0.0152117	0	0	0.195264	0	0	0	0	0	0	0	0	0	0	0.128195	0	0	4.26687	0	0	0	0	0	0	0	0	0	0	0	0	0	0	0	0	0	0	0	0.916801	0.0520352	0.682796	0.0867843	ACATN, SLC33A1; MFS transporter, PAT family, solute carrier family 33 (acetyl-CoA transportor), member 1 [EC:2.3.1.-]
K03377	0	0	0	0	0	0	0	0	0	0	1.27144	1.35161	0.909629	0	1.05473	0	0	1.35722	0	0	0	0	0	0	0	0	0	0	0	0	0	0	0	0	0	0	0	0	0	0	0	CASD1; N-acetylneuraminate 9-O-acetyltransferase [EC:2.3.1.45]
K03379	349.347	85.4331	18.4028	128.132	0	0	0	0	149.798	216.22	173.289	431.844	699.591	33.3241	127.15	8.5995	363.968	77.9647	4.77744	2.75739	0.479619	477.677	14.7358	0.38208	0.291996	9.33394	1.02846	0	0	0	34.7338	8.20067	7.57366	7.79968	9.87751	6.0615	5.70657	11.1222	30.5669	13.9358	12.4405	chnB; cyclohexanone monooxygenase [EC:1.14.13.22]
K03380	0.0633143	0.0545274	8.05263	1.13131	0	0	0	0	24.5566	18.0188	0	0	0	0	111.297	1.82681	3.95784	68.9492	13.7177	3.17694	0.700264	5.39058	4.84745	0	0	0	0	0	0	0	0.800403	6.9906	9.87823	7.47711	5.16552	2.00807	3.81978	6.26281	0.450695	4.62918	4.82195	E1.14.13.7; phenol 2-monooxygenase [EC:1.14.13.7]
K03381	0.0653033	1.1612	8.70193	0.924818	0	0	0	0	19.6683	9.63346	0.0897189	11.4781	9.66385	5.64606	110.818	1.78029	4.45599	72.1689	0	0	0	70.7039	4.72885	28.673	31.4874	0.0593139	0.234644	0	0	0	0	0	0	0	0	0	0	3.75167	1.07171	3.85562	1.22285	catA; catechol 1,2-dioxygenase [EC:1.13.11.1]
K03383	0.033067	31.4093	1.99277	0.162663	0	0	0	0	24.3408	0.878008	0.213099	0.844924	0.0691939	9.0911	0.284987	0.291138	0.144809	3.29955	0	0	0	0	0	0	0	0	0	0	0	0	0	0	0	0	0	0	0	10.1962	0.871463	7.70249	3.27069	atzD; cyanuric acid amidohydrolase [EC:3.5.2.15]
K03385	1.39832	0.0343655	0.163685	0	0	0	0	0	11.6941	0.409217	0.0419959	0.0925815	0.0146351	18.5812	2.09166	0	0.0606327	0.853738	0	0	0	0.0308495	3.05847	3.78181	1.57169	8.03482	33.0638	102.669	106.332	9.62643	13.3819	12.3698	20.1779	13.7476	0.275158	0.314558	5.65733	23.3929	28.2862	29.2167	40.8012	nrfA; nitrite reductase (cytochrome c-552) [EC:1.7.2.2]
K03386	87.3344	85.7521	45.3126	68.6263	287.531	7.30102	1.37421	3.46183	205.717	126.836	85.1835	262.509	123.449	183.073	70.8805	1.36585	211.435	99.9995	165.16	10.2767	19.9156	96.3	15.0543	95.0697	93.7253	181.924	390.08	149.994	128.947	156.865	104.205	107.121	104.046	95.0914	174.482	170.947	165.086	115.062	136.584	140.024	168.161	PRDX2_4, ahpC; peroxiredoxin (alkyl hydroperoxide reductase subunit C) [EC:1.11.1.15]
K03387	74.6283	25.285	4.07631	35.2276	0.796715	2.45534	0.473684	1.01984	0	0	1.37576	99.9205	114.035	4.029	5.86935	0.0802613	77.2245	3.64675	0	0.229321	2.77873	21.895	18.4339	55.8011	51.9059	0.436623	4.14786	0	0	0	3.32307	15.7061	13.948	17.0213	47.4944	35.3574	33.1328	4.97837	2.13165	4.52392	4.89729	ahpF; alkyl hydroperoxide reductase subunit F [EC:1.6.4.-]
K03388	0	0	0	0	0	0	0	0	0	0	0	0	0	0	0	0	0	0	0	0	0	0	0	0	0	0	0	0	0	0	0	0	0	0	0	0	0	1.29056	21.5851	2.69745	2.83597	hdrA2; heterodisulfide reductase subunit A2 [EC:1.8.7.3 1.8.98.4 1.8.98.5 1.8.98.6]
K03389	0.00879166	3.65006	0.284346	0.0219581	0	0	0	0	0	0	0	0	0	0	0	0	0	0	0	0	0	0	0	0	0	0	0	0	0	0	15.8763	12.659	9.42353	8.76394	0	0	0	1.7924	25.4684	3.83251	3.49572	hdrB2; heterodisulfide reductase subunit B2 [EC:1.8.7.3 1.8.98.4 1.8.98.5 1.8.98.6]
K03390	0.0175833	7.30013	0.568692	0.0439161	0	0	0	0	9.16915	0.498023	0	0	0	0	0	0	0	0	0	0	0	0	0	0.989591	0.0923379	3.2613	3.373	2.7744	6.6611	1.21425	38.3747	28.1443	33.5522	30.0569	20.3549	30.5479	20.5119	5.08043	26.0113	5.81419	7.66933	hdrC2; heterodisulfide reductase subunit C2 [EC:1.8.7.3 1.8.98.4 1.8.98.5 1.8.98.6]
K03392	5.45816	62.0787	209.404	4.46645	0	0	0	0	167.99	135.616	60.2485	45.8245	11.0306	17.3678	134.452	1.84263	156.878	81.4665	148.319	9.42219	16.8307	72.8688	5.02799	30.0726	24.4732	25.5203	65.8745	34.013	38.8221	8.67724	12.4047	44.6432	48.1299	47.2212	52.1	85.2703	60.8974	207.905	36.0026	142.016	84.0116	ACMSD; aminocarboxymuconate-semialdehyde decarboxylase [EC:4.1.1.45]
K03394	4.80696	155.14	251.597	491.069	9.42015	501.964	491.407	578.436	90.2122	56.8188	154.051	71.9406	120.247	297.949	124.429	377.109	86.8188	88.038	304.019	625.103	483.391	215.123	477.595	11.7159	10.5348	103.619	92.74	27.7456	29.1623	141.508	39.0372	44.6241	45.1098	44.9381	169.585	121.342	129.83	15.0145	27.1238	16.7688	16.5365	cobI-cbiL; precorrin-2/cobalt-factor-2 C20-methyltransferase [EC:2.1.1.130 2.1.1.151]
K03395	1.87333	34.9585	29.9928	53.0219	7.03002	0.423747	0.172846	9.94481	23.3015	65.7246	49.2547	15.832	3.5959	92.6499	4.78489	219.315	9.26788	17.098	26.7148	73.3237	47.9775	25.5342	22.2867	1.0601	0.564165	39.5756	10.5577	22.3229	21.654	64.4795	9.39326	24.5499	32.9875	32.4696	3.09183	2.28139	3.18223	24.0555	22.1498	24.6742	19.1664	aac3-I; aminoglycoside 3-N-acetyltransferase I [EC:2.3.1.60]
K03396	0.0152707	1.91515	6.50152	0.753776	0	0	0	0	3.80094	33.5203	0	0	0	0	0.0412548	0	1.30197	0.169729	0	2.74836	0	0.958964	1.05641	1.20518	2.28671	2.53431	19.3914	12.9498	14.793	3.43519	5.67499	5.38234	10.8715	5.96082	3.97166	19.3753	5.73693	2.6696	7.55094	4.72648	3.41814	gfa; S-(hydroxymethyl)glutathione synthase [EC:4.4.1.22]
K03399	0.668519	0.00483413	0.0208872	0	0	0	0	0	0	0	0	0	0	0	0	0	0	0	0	0	0	0	0	0.475574	0.181642	0.25184	22.2088	4.29784	2.11756	3.09481	18.1375	20.5572	23.1218	13.3155	0	0	0	0.466816	5.02624	1.9738	4.85563	cbiE; cobalt-precorrin-7 (C5)-methyltransferase [EC:2.1.1.289]
K03402	1.08712	1.6259	2.30618	0.0591395	0	0	0	0	8.00027	75.0461	33.0099	28.7621	133.488	1.00465	9.9236	0.396257	79.7363	7.21583	65.2047	5.71087	4.41171	73.8533	0.516994	392.664	414.897	16.9507	30.8602	20.345	12.0829	8.99951	13.455	25.935	18.2804	24.1277	27.1584	27.1975	36.4091	59.4668	60.7934	69.2343	78.0661	argR, ahrC; transcriptional regulator of arginine metabolism
K03403	71.5994	67.9105	16.2576	34.5889	5.52142	1.82159	0.775583	8.36886	48.3076	31.8915	3.84038	89.7365	1.14633	65.373	107.219	10.4603	5.07419	76.8293	4.37406	8.79927	1.99924	22.4095	29.2281	5.1619	3.70996	0.00659378	0.09582	0	0	0	0.662336	2.53296	2.60451	3.39451	0	0	0	0	0	0	0	chlH, bchH; magnesium chelatase subunit H [EC:6.6.1.1]
K03404	0.128325	16.13	8.49384	1.33091	1.82708	0.0552758	0.0353513	5.27934	0.490173	19.1809	23.3506	19.8887	123.498	0.506163	113.44	10.2222	72.0706	67.2617	2.31707	8.71827	1.48644	64.4221	0.122708	0.125377	0.0995785	10.062	0.375779	0.589983	0.676333	48.2938	4.5718	5.89809	4.68903	6.21429	5.19029	7.85093	8.04248	10.4399	12.1297	9.68933	6.30335	chlD, bchD; magnesium chelatase subunit D [EC:6.6.1.1]
K03405	73.9999	160.083	176.528	428.534	9.14251	504.222	491.432	573.679	58.9641	88.2946	68.2749	145.146	230.783	167.509	124.222	17.3235	94.6855	86.0145	2.31707	10.9446	5.99229	172.718	458.175	81.9413	83.7996	29.4075	13.7097	1.88868	2.57331	65.4417	13.2671	28.4396	22.1644	31.9605	13.166	26.9467	24.7914	47.9327	43.4963	52.7594	48.5597	chlI, bchI; magnesium chelatase subunit I [EC:6.6.1.1]
K03406	468.999	1101.94	1894.44	1544.29	513.012	376.74	364.972	471.042	795.262	1280.02	1395.98	975.17	175.022	1144.66	571.168	4162.12	777.589	1097.49	1880.59	3481.47	3577.32	726.529	700.291	93.2295	83.8525	226.612	537.744	300.393	285.487	535.423	773.535	789.536	805.263	667.389	1626.14	1525.04	1564.02	725.568	723.712	628.312	461.102	mcp; methyl-accepting chemotaxis protein
K03407	148.605	112.327	144.127	122.414	131.351	1.48644	0.543942	11.5707	80.1197	73.9847	114.81	156.458	11.0054	149.771	90.0947	266.618	17.4995	111.434	111.292	221.132	221.16	64.6264	28.3658	2.00916	2.17851	24.9246	8.58918	3.73681	8.71509	67.579	57.4456	33.2784	36.5013	22.4065	172.146	145.788	153.778	100.062	112.416	86.7098	63.5782	cheA; two-component system, chemotaxis family, sensor kinase CheA [EC:2.7.13.3]
K03408	152.59	80.88	53.1594	98.3856	16.746	2.06768	0.590112	19.8091	115.377	34.4491	73.8387	224.253	9.87991	192.748	118.598	276.022	29.4904	264.406	141.993	218.55	235.105	74.5976	48.6659	5.69365	6.1993	39.4654	37.6172	31.3726	32.5273	91.8587	153.843	98.1267	110.005	82.9535	252.136	237.885	269.585	163.189	157.021	149.546	116.115	cheW; purine-binding chemotaxis protein CheW
K03409	0.14066	24.9786	17.4094	0.124232	0	0	0	0	13.4032	0.256531	0.132091	0.224297	0.0838682	50.7205	36.7206	0.00266456	7.69213	33.4297	0	0	0	0	1.41073	5.40218	4.17944	1.13875	10.0324	26.2846	37.1124	4.34691	14.383	31.8801	32.041	24.4952	20.7783	30.5298	27.3226	61.2356	48.6448	59.0241	59.461	cheX; chemotaxis protein CheX
K03410	0.944383	12.1053	0.46171	0.222776	0	0	0	0	4.56298	0.094645	0.0195292	0.0739924	0.0240598	19.6284	0.269377	0	4.20256	0.172638	0	0	0	0	0	0.323206	0.263121	12.6792	5.49674	8.13968	12.8365	51.7411	14.553	14.7682	18.6726	18.839	0.354155	7.58157	6.90663	6.45753	7.45641	8.80992	8.73403	cheC; chemotaxis protein CheC
K03411	73.5783	30.5328	33.7092	39.3519	6.85186	1.80855	0.103746	8.22363	56.2578	3.04509	18.6782	85.9121	4.62148	123.526	58.4546	20.0737	19.8181	114.196	7.36751	20.0642	21.8605	25.0616	33.8681	3.79381	2.97548	20.2001	8.26969	19.7772	28.8449	77.7732	139.173	57.7097	58.4324	59.0037	120.103	116.812	134.081	89.4844	115.922	75.6362	56.6326	cheD; chemotaxis protein CheD [EC:3.5.1.44]
K03412	171.987	145.495	159.657	137.233	129.794	23.5489	18.1042	44.969	256.127	158.141	195.805	232.358	24.3786	313.57	90.5615	282.695	145.592	166.807	161.164	276.987	274.573	80.9348	79.3054	15.0267	11.7788	63.6397	79.7608	37.4895	52.0946	94.4548	207.157	143.92	144.608	122.857	289.365	237.407	280.143	181.56	208.848	161.173	134.798	cheB; two-component system, chemotaxis family, protein-glutamate methylesterase/glutaminase [EC:3.1.1.61 3.5.1.44]
K03413	155.336	194.84	274.185	226.977	14.4472	19.8401	17.9489	42.551	191.182	210.788	177.789	208.966	29.9292	264.142	88.2231	535.498	101.811	234.432	326.403	473.036	497.327	152.573	96.4272	10.573	13.3567	37.3159	100.158	65.7896	77.8215	33.8703	201.858	123.114	140.454	125.845	284.518	243.072	303.479	213.293	291.766	196.18	165.247	cheY; two-component system, chemotaxis family, chemotaxis protein CheY
K03414	74.8448	122.288	298.448	214.585	9.86743	1.83616	0.591664	11.5321	51.6447	122.071	145.411	73.3647	19.0085	51.5597	52.4181	507.692	18.0416	126.109	189.851	396.536	434.186	81.0986	32.1678	7.6429	6.0718	17.873	99.127	34.9607	24.7415	4.14241	119.395	81.3959	76.4015	64.1181	168.875	175.998	164.273	69.261	130.432	57.1199	40.1012	cheZ; chemotaxis protein CheZ
K03415	68.1383	7.69948	0.248251	28.8791	3.8216	0.811353	0.0179338	0.151149	3.68435	11.2043	0.77448	66.2026	0.0555194	0.305049	66.4882	0.0014063	16.9812	109.694	0	2.92803	0.108128	15.4677	5.44081	0	0	0	0	8.32882	12.3474	1.6541	47.9388	47.9089	49.5607	32.4125	102.703	98.5091	100.528	6.84743	8.09476	6.43737	7.14506	cheV; two-component system, chemotaxis family, chemotaxis protein CheV
K03417	80.0606	45.4963	30.8249	28.3451	53.0378	25.1127	20.8989	11.0317	28.4687	35.0389	1.49801	83.3913	122.121	8.36184	15.9971	0.0947879	83.1905	10.8393	0	0	0	19.4969	17.529	160.375	163.834	5.15501	15.3309	4.13998	7.57327	0.467068	33.4895	25.4093	29.038	19.4779	0.341814	2.19927	4.02982	32.0247	14.7234	26.1521	20.355	prpB; methylisocitrate lyase [EC:4.1.3.30]
K03418	0.0476239	4.57987	2.05651	1.2165	0	0	0	0	23.5784	0.821171	0.0561288	0.559543	0.0264102	4.9009	0	0	0	0	0	0	0	2.46058	0.016454	0	0	0	0	4.90734	6.42914	0.651677	0.101617	0.614886	0.419918	1.82523	0.264375	5.79526	4.83794	5.0608	8.21712	5.51619	4.03393	E3.5.1.56; N,N-dimethylformamidase [EC:3.5.1.56]
K03420	0	0	0	0	0	0	0	0	0	0	0	0	0	0	0	0	0	0	0	0	0	0	0	0	0	0	0	0	0	0	8.60919	5.20893	3.93954	3.32938	0	0	0	0.524198	8.92657	1.78147	1.88851	psmR; proteasome regulatory subunit
K03421	0	0	0	0	0	0	0	0	0	0	0	0	0	0	0	0	0	0	0	0	0	0	0	0	0	0	0	0	0	0	1.78688	1.46933	0.718042	1.75718	0	0	0	0.241402	4.37013	0.354055	0.360164	mcrC; methyl-coenzyme M reductase subunit C
K03422	0	0	0	0	0	0	0	0	0	0	0	0	0	0	0	0	0	0	0	0	0	0	0	0	0	0	0	0	0	0	13.0528	3.59133	9.72527	3.31122	0	0	0	0.704171	7.28103	0.997401	1.22936	mcrD; methyl-coenzyme M reductase subunit D
K03424	93.8443	336.272	324.639	426.454	372.314	600.167	607.713	569.26	173.934	166.931	159.035	148.577	179.592	257.22	213.264	257.867	267.615	214.933	212.306	274.801	280.28	191.539	510.682	840.13	825.404	315.867	819.212	586.211	559.04	310.949	498.338	633.617	634.225	668.286	628.827	526.898	538.689	363.453	407.513	381.279	403.37	tatD; TatD DNase family protein [EC:3.1.21.-]
K03426	8.01809	208.538	252.518	252.348	77.9749	289.636	294.068	292.03	105.43	115.366	103.756	51.7892	157.314	193.922	127.905	278.803	210.106	103.145	141.854	264.866	261.147	156.839	275.508	483.513	504.268	44.6423	52.2872	16.8843	21.8506	16.6652	35.0425	65.7299	65.7927	68.7087	106.91	111.451	99.5203	60.01	39.6855	62.2802	48.0221	E3.6.1.22, NUDT12, nudC; NAD+ diphosphatase [EC:3.6.1.22]
K03427	103.484	196.466	254.272	236.664	171.218	42.5216	32.4202	39.6565	150.612	150.842	137.909	854.696	212.441	157.268	229.869	2.17302	183.623	569.789	219.459	419.093	718.182	153.881	80.1187	95.4566	86.983	203.079	230.757	239.6	262.37	170.892	711.948	533.199	497.924	459.945	657.521	616.049	655.576	364.594	444.318	356.251	322.008	hsdM; type I restriction enzyme M protein [EC:2.1.1.72]
K03428	71.7377	73.754	26.1518	36.6091	7.12199	1.79006	0.763855	9.14054	54.1985	37.1918	8.24527	99.423	1.59625	72.7666	107.936	16.8289	5.16618	79.0582	1.15715	14.1299	9.83252	26.843	36.8807	62.5621	59.9684	23.4831	1.84931	0	0.3715	3.74464	0.54163	3.49373	4.27159	4.29776	22.7302	9.12845	8.91203	1.05473	0.337259	0.689838	0.200169	bchM, chlM; magnesium-protoporphyrin O-methyltransferase [EC:2.1.1.11]
K03429	5.0507	0.135555	0.461155	0.304023	0	0	0	0	53.7828	36.5935	28.5563	34.6648	4.86065	0.579595	4.10964	0.0115691	0.270311	4.57545	41.2649	0.273405	3.94922	0	0	0.933034	0.190933	1.07938	10.3361	51.9649	58.1831	3.71966	15.2032	19.8781	17.6676	11.9174	0	0	0	4.2291	26.971	11.9956	32.6609	ugtP; processive 1,2-diacylglycerol beta-glucosyltransferase [EC:2.4.1.315]
K03430	0.117691	27.0353	12.3284	1.20189	0	0	0	0	26.8987	0.770879	0.049883	0.680464	0.0166347	4.86526	110.263	2.09521	4.81161	74.2768	0	0	0	5.58019	4.44397	11.3455	10.7022	1.18014	15.4428	13.2752	10.9946	3.86022	19.9875	14.4397	9.35402	9.08273	6.57871	4.62021	5.49217	27.1105	48.3338	23.5092	19.7713	phnW; 2-aminoethylphosphonate-pyruvate transaminase [EC:2.6.1.37]
K03431	79.8996	206.286	260.441	269.508	78.3156	317.34	314.624	294.547	85.4653	85.7355	73.6183	94.2006	138.871	175.427	159.098	260.122	183.206	185.591	104.453	263.396	246.962	162.526	270.037	440.986	446.648	137.131	37.0219	36.1656	36.5141	192.36	127.12	132.481	133.623	148.055	105.563	116.876	124.473	144.071	133.065	135.316	118.266	glmM; phosphoglucosamine mutase [EC:5.4.2.10]
K03432	0.125519	0.122838	0.906902	0.295635	0	0.29448	0	0.258792	3.37439	30.4762	25.5632	29.1519	154.892	0.607104	4.93553	0.169407	67.7326	5.39813	0	0	0	70.0811	0.137947	7.42926	5.34875	1.30101	63.3172	38.9948	38.5353	11.3058	45.2056	17.0819	21.3893	17.6245	8.90494	13.9776	18.8483	23.1609	39.2262	17.9534	12.4794	psmA, prcA; proteasome alpha subunit [EC:3.4.25.1]
K03433	0.0455764	0.195333	0.700427	0.0605218	0	0	0	0	0.645879	15.652	26.3853	33.1552	156.466	0.873226	7.59886	0.229305	71.06	6.81919	0	1.87241	1.26655	67.4191	1.27373	7.20049	4.55822	6.67218	54.7671	26.0008	26.5465	2.98239	82.7388	31.2284	31.1633	27.1612	6.8875	12.6356	11.714	44.3596	87.7264	32.9656	18.1416	psmB, prcB; proteasome beta subunit [EC:3.4.25.1]
K03434	0	0	0	0	0	0	0	0	0	0	1.32024	0.60556	1.65218	0	0.134513	0	0	3.25827	0	0	0	0	0	0	0	0	0	0	0	0	0	0	0	0	0	0	0	0	0	0	0	PIGL; N-acetylglucosaminylphosphatidylinositol deacetylase [EC:3.5.1.89]
K03435	0.0151174	1.25121	0.0437713	0.57592	0	0	0	0	0	0	0	0	0	0	0	0	0	0	0	0	0	0.0160618	4.57532	0	0	0	0	0	0	0	0	0	0	0	0	0	0	0	0	0	0	fruR1, fruR; LacI family transcriptional regulator, fructose operon transcriptional repressor
K03436	0	0	0	0	0	0	0	0	0.476616	18.9371	53.9142	47.0997	258.216	1.18256	4.72209	0.0540897	37.1053	3.24621	0	0	0	68.5589	0.14411	0	0	0	0	0	0	0	0.431456	1.30628	1.73873	2.91695	8.71949	9.73261	8.47196	0	0	0	0	fruR2, fruR; DeoR family transcriptional regulator, fructose operon transcriptional repressor
K03437	10.451	170.164	220.202	243.318	11.0857	322.144	320.886	291.715	81.2698	108.494	154.291	77.4399	143.536	168.546	36.0326	271.601	180.32	85.8364	197.105	268.393	263.43	151.918	267.754	368.663	387.314	68.9932	8.12599	58.9594	54.5667	50.1852	39.1885	122.953	120.982	138.62	85.7143	71.3018	72.4277	89.5506	42.6254	78.8957	69.2016	spoU; RNA methyltransferase, TrmH family
K03438	106.63	264.277	291.606	290.663	506.69	322.299	324.86	313.426	236.102	199.227	172.295	196.264	144.725	246.732	217.739	261.801	220.095	234.21	206.205	270.442	265.093	180.703	323.439	884.756	904.919	344.538	925.481	678.055	631.766	385.391	593.52	696.113	678.508	701.963	547.154	578.76	562.727	414.793	487.986	436.626	503.603	mraW, rsmH; 16S rRNA (cytosine1402-N4)-methyltransferase [EC:2.1.1.199]
K03439	88.0671	250.915	256.575	277.026	70.4654	296.958	292.294	284.564	117.767	105.334	125.58	140.967	128.731	221.544	164.363	278.193	189.648	178.48	110.794	250.994	239.794	169.888	282.433	516.49	511.045	166.573	71.3166	79.7899	72.5591	140.19	117.9	151.503	130.271	156.419	154.093	124.15	127.449	113.251	98.7739	105.407	83.3431	trmB, METTL1, TRM8; tRNA (guanine-N7-)-methyltransferase [EC:2.1.1.33]
K03442	71.9842	19.1672	18.668	34.104	0	0	0	0	17.0457	0.25237	5.56496	76.0838	1.55471	12.007	75.6426	7.13019	9.80206	72.2315	2.04049	13.0587	12.4365	17.3415	11.3817	3.70631	4.63014	0.0399381	2.77132	33.8539	26.6057	2.86038	35.1846	53.3196	59.4424	32.9509	0.150015	2.49697	7.16886	44.005	41.9964	41.1019	42.1221	mscS; small conductance mechanosensitive channel
K03446	10.2062	72.5633	24.3788	45.5078	5.79461	4.35232	0.850341	3.82807	299.778	150.748	44.3373	159.845	126.429	55.7634	40.5563	7.36227	226.043	39.0112	15.2729	11.5307	22.48	74.2454	28.9653	1.2762	1.27139	309.296	3.61346	4.35026	5.15419	353.225	28.5395	7.01159	7.43874	5.4726	24.3565	18.441	23.8307	62.4101	24.0217	58.6435	60.9823	emrB; MFS transporter, DHA2 family, multidrug resistance protein
K03449	0.364564	4.05343	2.26779	0.798305	1.74761	4.7821	3.69625	5.57114	17.1499	41.6315	23.6982	26.1455	122.168	3.0607	10.3118	0.107544	124.921	25.2102	7.41065	3.19898	3.6497	74.6381	10.1565	121.969	129.633	0.0794277	0.800543	2.03182	10.3405	0.96152	0.545554	1.55102	2.31261	3.2583	0	0	0	16.9713	4.70095	12.7298	7.60936	MFS.CP; MFS transporter, CP family, cyanate transporter
K03451	0	0	0	0	0	0	0	0	0	0	0	0	0	0	0.712268	0	0.384758	5.11983	0	0	0	0	0	0	0	0	0	0	0	0	0	0	0	0	0	0	0	0	0	0	0	TC.BCT; betaine/carnitine transporter, BCCT family
K03453	73.9908	3.77902	8.46171	0.977272	0	0	0	0	3.07236	0.0262874	9.50036	2.39719	0.236547	0.018797	7.20545	0.0088962	18.3672	37.9321	0	0	0	19.2446	4.49872	12.6473	11.0223	10.5308	2.58164	4.97168	2.12236	0.362867	21.8795	32.9589	33.7213	32.8339	7.81281	7.55942	9.8533	11.2461	4.47244	8.64864	4.22831	TC.BASS; bile acid:Na+ symporter, BASS family
K03454	0	0	0	0	0	0	0	0	0	0	0.60446	0	1.78796	0	0	0	0	0	0	0	0	0	0	0	0	0	0	0	0	0	0	0	0	0	0	0	0	0	0	0	0	SLC25A46; solute carrier family 25, member 46
K03455	101.676	416.533	569.424	594.678	209.294	639.086	651.484	635.623	412.311	260.543	348.443	347.672	50.8207	448.194	282.775	529.75	450.329	318.372	360.283	524.366	523.522	347.631	655.153	172.356	162.937	406.033	455.488	429.793	408.558	399.292	389.095	455.015	445.888	404.213	570.476	592.908	523.233	466.606	412.783	465.863	418.064	TC.KEF; monovalent cation:H+ antiporter-2, CPA2 family
K03456	0	0	0	0	0	0	0	0	0	0	0	0	0	0	1.72454	0	0	3.25821	0	0	2.63224	0	0	0	0	0	0	0	0	0	0	0	0	0	0	0	0	0	0	0	0	PPP2R1; serine/threonine-protein phosphatase 2A regulatory subunit A
K03457	10.2585	3.44644	13.558	4.48349	2.5618	0	0.302524	0.252396	78.478	99.2383	102.374	86.9771	460.252	9.03324	31.2502	6.3915	148.199	16.8337	133.691	15.305	32.8866	86.0388	5.4454	16.6011	19.5974	55.3377	15.9438	18.3538	23.3924	26.0915	6.05628	16.0571	27.5813	29.7186	22.2565	21.6424	27.4357	39.4794	49.7036	50.2943	62.6721	TC.NCS1; nucleobase:cation symporter-1, NCS1 family
K03458	0.869709	19.8959	87.653	36.0726	1.40322	0.372074	0.459761	0.748711	6.6621	36.9208	42.8153	2.14184	4.20336	8.19333	0.652688	0.0216166	11.0682	0.327505	90.0257	183.837	200.356	88.1458	6.24731	0	0	0	0	0	0	0	2.97035	17.7487	17.0905	22.9868	0	0	0	1.21251	0.041089	0.538737	0.189259	TC.NCS2; nucleobase:cation symporter-2, NCS2 family
K03462	3.81968	13.8506	4.68833	31.6377	1.95995	1.27321	0	0.187724	26.4083	30.259	2.39968	115.258	184.899	15.5267	9.96734	0.0920906	44.5033	6.99436	48.5752	2.43607	11.3957	3.37884	1.68115	7.32396	7.58663	14.6133	9.85385	18.7402	36.705	9.04429	13.3173	16.168	23.7093	20.855	28.5013	49.4209	36.3535	13.5493	20.4528	10.1096	11.3452	NAMPT; nicotinamide phosphoribosyltransferase [EC:2.4.2.12]
K03464	1.52744	0.147617	8.35209	6.49456	0.147195	1.94856	0.610038	2.86884	31.8764	33.8986	24.33	31.9974	15.4492	3.46294	118.808	1.79697	34.8407	82.8961	0.677313	2.14091	2.86037	75.8868	14.2729	2.41351	2.84435	1.42408	3.33583	3.61726	6.47675	0.109925	0.438962	2.83155	2.89846	2.21655	5.26158	20.4975	8.64659	6.88656	4.88247	6.08728	4.94878	catC; muconolactone D-isomerase [EC:5.3.3.4]
K03465	31.981	64.7129	31.6527	2.17733	93.0418	5.09999	21.0295	2.62134	67.8261	30.9016	104.748	63.4798	17.3312	41.5332	69.108	1.29064	54.3676	96.6998	0	2.51493	0.952922	72.7898	8.80175	689.079	664.718	106.02	282.875	132.079	149.737	110.209	100.971	90.0518	89.1809	75.2503	69.9207	72.2951	90.5962	115.127	141.13	128.738	148.336	thyX, thy1; thymidylate synthase (FAD) [EC:2.1.1.148]
K03466	104.216	301.142	302.334	276.251	528.099	309.167	309.111	317.483	235.103	470.567	262.225	269.578	783.475	273.687	327.03	298.678	741.755	308.605	225.577	334.775	306.12	979.835	325.432	1155.34	1132.37	444.259	1146.54	1117.09	1063.88	526.22	899.058	932.765	921.899	918.667	808.344	764.47	776.196	555.909	675.333	591.536	681.4	ftsK, spoIIIE; DNA segregation ATPase FtsK/SpoIIIE, S-DNA-T family
K03469	91.1868	238.976	263.907	262.098	99.985	321.672	314.608	293.373	178.8	186.318	179.095	166.803	165.377	219.789	196.612	290.611	146.318	211.181	95.4247	225.699	225.599	179.361	282.721	181.576	184.049	224.189	258.09	194.434	172.37	223.581	289.533	360.298	351.382	378.519	333.464	373.359	359.487	241.121	264.177	225.002	215.103	rnhA, RNASEH1; ribonuclease HI [EC:3.1.26.4]
K03470	84.5506	192.78	179.237	239.314	338.702	320.043	314.431	294.362	171.027	175.975	109.285	143.708	134.59	173.99	202.142	290.694	204.637	221.528	94.2523	84.4963	67.815	115.951	260.613	586.872	576.047	219.433	677.948	452.661	428.907	273.406	379.788	395.388	418.024	417.4	395.297	422.704	336.84	267.365	312.55	279.08	301.542	rnhB; ribonuclease HII [EC:3.1.26.4]
K03471	0	0	0	0	0	0	0	0	0	0	0	0	0	0	0	0	0	0	0	0	0	0	0	0.149155	0.154044	20.9822	0.407179	0.205346	0.196832	5.26733	28.8051	7.43411	8.35809	13.6244	2.24666	0	6.41807	20.9364	39.4737	14.5405	10.4265	rnhC; ribonuclease HIII [EC:3.1.26.4]
K03473	0	0	0	0	0	0	0	0	0	0	0	0	0	0	0	0	0	0	0	0	0	0	0	0	0	0	0	11.4214	10.0989	1.07573	0	0	0	0	0.101083	3.31648	7.67981	1.1716	0.874767	1.90261	1.86165	pdxB; erythronate-4-phosphate dehydrogenase [EC:1.1.1.290]
K03474	93.8715	245.477	290.37	297.33	144.903	311.563	311.008	303.458	203.217	249.606	83.6184	177.555	12.5277	252.211	175.968	238.144	133.038	214.086	107.216	265.746	259.437	108.113	304.209	187.244	200.154	165.459	151.155	167.617	209.13	195.089	274.025	280.678	286.484	263.218	276.707	247.983	252.6	214.212	263.795	229.458	245.182	pdxJ; pyridoxine 5-phosphate synthase [EC:2.6.99.2]
K03475	0	0	0	0	0	0	0	0	0	0	0	0	0	0	0	0	0	0	0	0	0	0	0	5.96614	2.66372	0.0925844	0.110676	0	0	0	0	0	0	0	0	0	0	0	0	0	0	PTS-Ula-EIIC, ulaA, sgaT; PTS system, ascorbate-specific IIC component
K03476	0	0	0	0	0	0	0	0	0	0	0	0	0	0	0	0	0	0	0	0	0	0	0	0	0	0	0	0	0	0	1.08328	2.37289	0.139669	1.87004	0	0	0	0	0	0	0	ulaG; L-ascorbate 6-phosphate lactonase [EC:3.1.1.-]
K03477	0	0	0	0	0	0	0	0	0	0	0	0	0	0	0.287622	0.00945783	38.1606	0.328869	0	0	0	0	0	0	0	0	0	0	0	0	0	0	0	0	0	0	0	3.28484	1.04137	1.98827	1.7827	ulaR; DeoR family transcriptional regulator, ulaG and ulaABCDEF operon transcriptional repressor
K03478	82.2458	96.7665	216.89	150.611	147.633	3.35378	0.845243	13.696	58.3885	105.744	128.61	87.7149	17.7199	58.2366	255.29	469.333	10.0339	171.508	207.306	415.332	420.498	97.8315	44.6889	37.505	31.8643	149.149	57.6947	58.0392	72.5776	137.315	31.7835	53.6562	51.1865	44.9462	62.3586	57.4204	56.323	44.8375	58.1944	53.7708	58.8016	chbG; chitin disaccharide deacetylase [EC:3.5.1.105]
K03495	114.978	276.44	336.519	336.159	185.396	339.155	341.296	342.434	215.372	160.999	228.861	200.442	37.7347	264.83	295.156	296.712	166.014	305.24	192.988	297.865	292.639	128.946	349.058	368.645	380.557	336.822	269.798	389.011	372.985	330.915	554.126	493.13	471.965	452.144	374.895	377.324	446.168	330.778	457.568	361.538	411.988	gidA, mnmG, MTO1; tRNA uridine 5-carboxymethylaminomethyl modification enzyme
K03496	370.319	487.99	455.588	526.779	288.867	409.246	403.11	465.059	465.659	528.361	333.762	567.445	585.19	625.872	485.461	636.257	654.976	545.108	322.391	599.649	499.845	635.996	509.708	1112.08	1150.78	684.299	236.77	447.45	441.005	728.939	520.105	478.938	506.181	446.002	485.866	466.34	485.005	425.414	502.61	461.268	474.967	parA, soj; chromosome partitioning protein
K03497	417.857	2392.15	2190.76	2884.84	884.473	4054.66	4045.67	4330.28	803.507	535.136	776.688	844.063	363.56	2751.39	640.701	2076.79	1286.89	1197.25	793.336	1635.96	1720.45	1019.61	3089.8	1106.77	1142.63	1316.53	1103.23	912.589	925.641	1419.39	985.946	853.036	903.265	891.326	772.745	756.126	802.844	775.924	879.673	794.672	833.481	parB, spo0J; chromosome partitioning protein, ParB family
K03498	77.6656	14.8661	54.1642	34.3369	67.1518	2.366	0.540399	0.0975905	38.0689	8.97204	2.44491	80.6896	2.28271	5.59914	39.4139	0.0165182	24.6328	83.8654	0	5.87167	0.628734	17.472	10.1635	77.1889	75.1332	88.0718	131.759	97.2796	113.839	38.3198	326.754	286.156	295.035	226.614	227.477	245.697	275.942	120.707	120.131	120.51	108.428	trkH, trkG, ktrB; trk system potassium uptake protein
K03499	76.883	13.8692	37.4676	33.3626	79.6511	3.64569	0.75655	0.391044	20.9744	98.2546	62.2095	126.168	357.403	6.09915	50.7831	1.53304	222.117	94.4768	17.874	6.28656	8.6111	214.777	7.93385	711.576	740.102	66.9618	65.0426	36.2459	40.4023	76.5739	194.546	159.327	168.092	129.588	164.426	149.779	152.915	118.525	86.3066	111.081	83.1565	trkA, ktrA; trk system potassium uptake protein
K03500	93.1499	415.632	388.589	462.948	25.1947	644.228	626.798	637.314	210.763	190.091	220.162	169.32	184.501	399.677	257.597	489.156	247.056	292.943	260.698	491.771	486.491	208.587	588.376	303.113	309.33	308.82	74.343	33.4463	47.9664	182.905	200.47	200.015	192.354	195.914	248.862	218.056	251.123	207.935	211.482	181.707	131.648	rsmB, sun; 16S rRNA (cytosine967-C5)-methyltransferase [EC:2.1.1.176]
K03501	91.9991	237.617	314.518	321.458	71.3025	331.502	336.91	333.113	160.325	163.105	181.755	198.198	143.372	212.566	211.789	295.391	213.116	222.548	176.79	285.334	277.073	174.468	319.528	752.657	754.522	230.666	143.664	148.742	153.46	223.311	198.733	186.345	198.387	206.95	215.065	251.053	256.492	238.723	253.409	239.713	234.366	gidB, rsmG; 16S rRNA (guanine527-N7)-methyltransferase [EC:2.1.1.170]
K03502	95.8142	24.8954	77.445	32.7622	69.1424	47.8192	46.854	63.3822	38.7406	75.7733	39.8531	36.1017	18.1296	56.6623	253.922	10.4436	16.5924	261.395	13.757	59.1192	48.5676	51.3983	35.7609	60.4993	61.7929	24.0336	1.46484	21.0928	14.7561	5.55561	52.0558	112.061	116.884	140.816	50.5537	53.1043	54.0987	52.204	40.555	44.2811	39.9879	umuC; DNA polymerase V
K03503	258.991	29.8061	103.469	34.498	68.052	46.7175	46.6808	62.8533	47.4358	81.4939	42.3466	39.8092	18.6271	65.2681	12.4702	6.03748	19.5936	136.669	13.757	59.0985	45.1555	72.6064	36.5846	167.407	170.376	46.219	108.008	95.2695	83.7731	37.3911	135.402	200.077	192.843	231.854	83.525	113.103	117.697	92.0937	89.6405	93.8328	97.2862	umuD; DNA polymerase V [EC:3.4.21.-]
K03505	0	0	0	0	0	0	0	0	0	0	0	0	0	0	2.16739	0	0.0381083	0.602994	0	0	0	0	0	0	0	0	0	0	0	0	0	0	0	0	0	0	0	0	0	0	0	POLD4; DNA polymerase delta subunit 4
K03514	0.538605	0	0.0349662	0.00238559	0	0	0	0	0	0	0	0	0	0	0	0	0	0	0	0	0	0	0	0	0	0	0	0	0	0	0	0	0	0	0	0	0	0	0	0	0	PAPD5_7, TRF4; non-canonical poly(A) RNA polymerase PAPD5/7 [EC:2.7.7.19]
K03517	104.917	113.506	197.856	105.632	168.897	49.8162	38.3091	48.0429	189.297	185.951	154.011	150.857	142.073	164.646	119.777	288.197	200.47	193.564	209.932	269.949	274.253	164.14	80.4461	674.584	686.784	324.519	295.412	401.249	405.199	309.16	465.284	447.425	435.114	413.291	379.575	327.768	373.783	275.056	398.711	299.594	327.254	nadA; quinolinate synthase [EC:2.5.1.72]
K03518	3.21931	238.338	315.053	234.81	5.98505	270.448	279.283	262.103	184.698	204.641	125.772	30.919	15.3631	154.63	337.922	235.693	23.9264	216.45	122.572	218.44	345.861	135.786	254.254	76.4829	86.0665	25.419	114.767	35.571	42.6887	6.33504	46.1312	111.642	105.315	120.536	275.019	248.128	254.33	166.047	77.9431	133.743	104.28	coxS; aerobic carbon-monoxide dehydrogenase small subunit [EC:1.2.5.3]
K03519	2.75912	218.517	286.503	238.543	5.98505	270.448	279.283	262.103	130.458	145.878	124.463	26.7325	14.5982	149.432	225.974	233.909	20.3951	149.456	106.584	216.93	338.268	202.899	246.367	60.1736	68.0075	7.10295	58.9158	0	0	0	7.55018	55.3495	50.8653	58.7283	160.102	131.799	143.624	102.497	32.7584	76.1135	44.6155	coxM, cutM; aerobic carbon-monoxide dehydrogenase medium subunit [EC:1.2.5.3]
K03520	4.57877	474.171	453.142	334.77	8.24199	270.717	279.547	266.518	285.11	259.887	282.215	41.582	34.8523	257.025	230.304	713.593	15.6283	164.459	425.244	910.468	958.999	194.792	255.089	52.0156	51.7418	1.6925	34.6508	0	0	0	6.28529	64.3148	62.1675	64.8914	111.806	126.859	113.497	137.827	23.312	96.9226	57.7644	coxL, cutL; aerobic carbon-monoxide dehydrogenase large subunit [EC:1.2.5.3]
K03521	97.6834	231.619	290.492	366.925	93.7984	316.184	309.281	295.355	205.988	247.064	202.115	402.073	128.245	220.555	223.966	276.936	303.488	164.149	283.254	292.646	310.616	180.137	305.472	841.617	876.558	429.335	213.455	187.576	202.052	436.798	325.004	351.213	373.957	370.337	370.022	397.33	384.499	234.34	284.143	249.653	264.866	fixA, etfB; electron transfer flavoprotein beta subunit
K03522	99.3657	237.462	287.037	374.114	95.8934	315.515	309.666	299.954	242.331	239.488	217.828	456.777	165.58	215.525	260.853	275.568	269.573	203.483	333.64	294.034	307.725	183.139	303.175	1005.72	1029.66	405.719	194.883	180.172	200.117	482.023	365.662	396.869	418.824	414.285	438.522	430.562	442.883	247.25	292.214	268.855	279.403	fixB, etfA; electron transfer flavoprotein alpha subunit
K03523	5.08699	23.2227	110.259	66.3573	40.1295	0.81555	0.0983998	4.3297	35.6189	128.373	117.202	40.2985	17.5665	40.16	16.8672	236.348	0.258517	17.7602	89.7584	189.161	208.062	32.5167	8.40787	377.012	383.718	69.4411	45.6228	33.5053	28.0604	31.1676	58.7177	44.7724	58.4622	44.1255	12.2107	16.6462	33.0853	70.2585	58.9863	82.9494	66.7542	bioY; biotin transport system substrate-specific component
K03524	87.5389	241.643	261.049	283.547	153.437	333.626	347.263	321.033	149.112	171.305	157.991	136.143	141.885	217.124	150.537	287.258	104.56	151.597	116.209	258.689	259.382	148.322	307.301	299.069	331.08	222.387	104.425	99.248	95.178	237.564	197.38	203.068	202.309	198.548	144.391	142.925	138.495	151.946	199.449	161.846	150.684	birA; BirA family transcriptional regulator, biotin operon repressor / biotin---[acetyl-CoA-carboxylase] ligase [EC:6.3.4.15]
K03525	98.2031	206.889	181.448	226.312	170.295	308.712	309.726	297.619	149.462	119.992	111.34	196.629	146.875	204.295	98.4477	7.16756	219.358	127.49	199.03	60.3522	55.3727	139.507	301.772	686.612	696.405	105.042	125.465	163.381	182.83	99.563	267.523	233.311	266.516	266.262	191.64	171.615	196.914	177.765	236.51	191.86	211.28	coaX; type III pantothenate kinase [EC:2.7.1.33]
K03526	26.5362	228.483	262.925	247.688	158.865	313.346	314.169	314.559	201.551	189.608	167.427	99.0258	152.952	248.988	286.883	276.788	219.51	292.747	189.582	282.856	275.133	185.616	280.562	934.626	945.841	251.765	269.063	303.064	341.832	272.604	490.445	431.879	418.348	395.959	282.615	394.441	349.649	270.386	363.037	294.251	314.097	gcpE, ispG; (E)-4-hydroxy-3-methylbut-2-enyl-diphosphate synthase [EC:1.17.7.1 1.17.7.3]
K03527	35.3808	423.04	474.865	492.539	130.065	609.213	620.804	604.097	309.05	281.416	261.905	196.636	162.99	435.347	369.667	537.982	238.681	392.669	361.956	546.697	538.654	310.504	644.942	1160.98	1179.52	278.897	270.142	349.059	377.49	280.575	441.12	400.711	419.098	409.771	322.245	328.106	343.76	292.392	409.838	308.319	324.803	ispH, lytB; 4-hydroxy-3-methylbut-2-en-1-yl diphosphate reductase [EC:1.17.7.4]
K03528	72.5326	9.05434	36.8785	29.4535	74.9276	22.1152	18.2997	8.44696	7.13487	0.473605	0.28031	55.365	0.0258387	0.363355	7.53065	0.0134028	14.8012	49.5221	0	2.93209	0	16.6344	21.3993	0.811	0.702071	6.24492	23.6949	16.3865	13.654	4.93333	36.0527	33.7941	33.8289	25.4513	84.3958	79.019	76.2064	36.5396	8.59654	27.4158	12.2917	zipA; cell division protein ZipA
K03529	81.3232	200.866	134.293	199.048	83.6989	292.569	295.789	281.764	87.6533	59.1572	129.838	119.662	132.242	187.78	123.659	255.671	162.087	126.257	93.9757	244.067	248.342	121.157	224.355	233.196	231.153	93.7976	171.531	30.1835	32.9129	95.3155	50.8928	43.7658	46.337	39.816	82.3223	77.8367	79.5737	89.2161	63.4308	89.6081	83.8055	smc; chromosome segregation protein
K03530	95.4027	185.637	127.234	240.933	92.9402	293.886	290.487	280.809	172.425	204.548	147.857	365.923	26.9785	168.869	183.194	14.1739	154.252	450.917	240.062	75.4445	67.7054	136.584	272.865	157.066	154.359	202.988	545.946	289.667	279.453	256.263	339.207	401.566	419.239	455.778	457.928	429.763	395.144	264.379	256.687	254.698	274.621	hupB; DNA-binding protein HU-beta
K03531	86.1678	216.475	291.644	288.493	208.761	320.285	323.531	311.205	185.704	197.524	152.45	163.768	143.198	195.345	220.227	255.44	238.69	226.35	214.985	263.022	260.379	169.148	312.921	778.906	789.301	257.434	851.241	735.085	693.689	356.435	697.404	724.744	711.861	720.933	542.916	574.844	559.123	368.726	481.645	387.199	440.198	ftsZ; cell division protein FtsZ
K03534	0.0308214	0.213073	0	0	0	0	0	0	0.317592	20.5427	0.145137	1.39939	1.25766	0.269517	0.573134	0	0.0946901	1.06661	0	0	0	7.48315	0.0232774	275.297	277.592	2.79773	6.02111	1.03911	1.36228	5.46013	1.40831	0.258412	0.542329	0.0520609	1.61191	10.2246	5.64466	13.8951	4.46372	14.1586	7.77748	rhaM; L-rhamnose mutarotase [EC:5.1.3.32]
K03535	0.0275716	0.995149	0.145465	0.019245	0	0	0	0	0.00876466	8.40465	0	0	0	0	0	0	0	0	0	0	0	0	0	0	0	0	0	0	0	0	0	0	0	0	0	0	0	0	0	0	0	gudP; MFS transporter, ACS family, glucarate transporter
K03536	102.641	255.584	271.743	323.307	336.255	327.207	332.757	331.024	164.777	126.595	113.208	145.154	18.2432	226.594	199.889	263.132	152.102	215.918	266.143	277.034	285.124	100.626	313.356	670.414	655.697	218.394	383.854	339.572	319.1	261.827	296.98	339.028	348.378	354.083	401.971	345.773	360.27	240.172	228.041	240.378	265.828	rnpA; ribonuclease P protein component [EC:3.1.26.5]
K03537	0	0	0	0	0	0	0	0	0	0	0	0	0	0	0	0	0	0	0	0	0	0	0	0	0	0	0	18.4849	19.8345	0.871326	19.7185	12.7114	12.6276	18.3925	0	0	0	0.64308	5.22567	0.835523	1.44994	POP5; ribonuclease P/MRP protein subunit POP5 [EC:3.1.26.5]
K03538	0	0	0	0	0	0	0	0	0	0	0	0	0	0	0.195793	0	0	1.84625	0	0	0	0	0	0.736535	0.0957555	0.866312	27.2234	17.1689	18.6412	2.60237	29.3455	19.7504	17.1829	22.2956	0	0	0	0.656637	12.772	1.76991	1.56718	POP4, RPP29; ribonuclease P protein subunit POP4 [EC:3.1.26.5]
K03539	0.39726	0.00524364	0	0	0	0	0	0	0	0	5.9125	0	0.456093	0	1.91351	0.0113039	1.35035	2.74713	0	0	0	0	0	0.723346	0	0.885627	0	13.6707	16.1213	0.810919	25.4775	17.5595	14.6346	13.8828	0	0	3.01939	0.801082	7.4787	1.11491	1.93396	RPP1, RPP30; ribonuclease P/MRP protein subunit RPP1 [EC:3.1.26.5]
K03540	0	0	0	0	0	0	0	0	0	0	0	0	0	0	0.0631736	0	0	2.18787	0	0	0	0	0	0.879287	0.15018	0.41228	22.6767	6.72821	0.986238	5.36375	17.4897	10.852	13.4544	15.5167	0	0	0	0.892716	3.45906	0.3111	1.9066	RPR2, RPP21; ribonuclease P protein subunit RPR2 [EC:3.1.26.5]
K03543	10.4061	46.8604	20.7994	44.0626	1.14179	3.18093	0.651504	1.60848	217.997	112.534	33.8886	144.152	7.34905	48.2036	13.3933	7.77592	265.854	17.9756	130.614	12.2048	28.0917	8.72693	16.9237	1.32517	1.16351	225.546	3.17138	4.38191	5.44113	168.639	29.3192	6.51059	4.97718	3.16223	11.4266	27.0521	12.5314	37.7742	22.0868	35.0164	36.2618	emrA; membrane fusion protein, multidrug efflux system
K03544	107.436	238.655	285.16	282.511	316.517	306.189	302.136	297.777	211.814	224.435	156.982	194.699	126.085	213.359	242.14	236.071	221.709	243.407	190.614	272.039	268.255	209.3	296.768	761.618	811.112	354.545	279.264	324.268	376.554	333.669	416.657	409.933	380.226	411.279	357.535	482.949	460.803	332.539	396.335	358.143	372.903	clpX, CLPX; ATP-dependent Clp protease ATP-binding subunit ClpX
K03545	100.924	235.922	286.793	255.6	263.883	306.416	301.682	298.374	197.57	218.932	169.622	179.242	140.349	222.221	261.873	226.742	204.655	272.463	186.616	285.919	269.085	203.513	309.063	812.868	823.863	309.504	653.463	628.301	620.905	374.903	559.697	575.193	614.792	578.538	529.284	552.009	544.224	377.103	446.851	403.87	447.911	tig; trigger factor
K03546	4.21958	15.0512	14.7833	9.01904	0	0	0	0	37.1875	21.4203	59.7893	23.7147	4.45898	5.4916	1.98252	48.278	32.7532	17.2669	20.6553	30.8787	5.88712	8.56413	2.1359	5.4548	7.90549	95.132	12.1863	10.3515	11.4623	106.644	2.00547	21.7178	22.1745	15.3602	7.64133	15.3867	16.2042	17.4233	9.51757	18.2346	16.2794	sbcC, rad50; DNA repair protein SbcC/Rad50
K03547	111.139	87.6609	36.2549	16.0131	82.8305	2.53913	0.877755	7.94778	149.098	126.189	130.023	92.5776	139.907	86.393	179.076	64.7487	77.0579	311.839	143.624	42.9563	26.6761	98.0648	25.2937	20.8884	16.8481	271.563	69.2964	55.2926	59.7661	208.483	76.9603	83.0167	75.5869	70.8687	13.3062	24.8441	32.8628	78.3792	52.8704	84.4927	71.2176	sbcD, mre11; DNA repair protein SbcD/Mre11
K03548	69.1972	72.112	143.512	100.166	4.52504	23.3861	19.9633	18.6864	37.1883	33.5678	68.9245	69.9276	8.43001	31.2516	120.216	226.487	18.0854	118.362	102.548	210.363	209.576	45.8355	26.0819	0.899312	1.32082	187.285	11.5811	21.5058	21.8677	206.929	62.9202	36.1001	38.4406	29.4091	80.6367	67.1523	74.1338	69.7744	59.26	58.7346	44.0389	perM; putative permease
K03549	84.5866	274.762	342.144	314.953	85.1465	366.615	359.738	348.028	299.976	235.17	156.857	175.994	142.02	296.278	200.601	256.012	213.845	197.109	126.03	288.07	279.952	151.256	407.717	367.527	366.306	347.058	214.831	157.459	160.215	280.659	307.044	306.157	325.3	339.047	434.585	477.781	415.641	294.396	326.291	313.576	283.979	kup; KUP system potassium uptake protein
K03550	95.4936	242.699	267.122	284.671	166.441	326.815	329.031	316.201	194.696	168.193	144.32	154.183	121.231	234.65	200.638	269.924	210.018	207.244	218.874	276.428	272.768	186.249	319.988	566.682	565.644	262.311	753.664	502.684	474.491	281.152	487.209	581.639	577.864	575.686	484.783	505.749	425.802	335.929	402.682	344.564	379.739	ruvA; holliday junction DNA helicase RuvA [EC:3.6.4.12]
K03551	108.666	284.322	362.861	343.762	429.779	329.871	329.653	320.176	226.504	180.661	157.409	160.594	127	317.358	237.191	269.776	234.577	261.962	213.265	275.773	259.229	192.096	348.17	714.977	740.888	403.176	868.972	739.238	741.091	421.37	632.526	713.269	710.255	703.242	578.083	588.527	594.977	385.493	509.847	413.86	464.712	ruvB; holliday junction DNA helicase RuvB [EC:3.6.4.12]
K03552	0	0	0	0	0	0	0	0	2.70841	9.138	0	0	0	0	0	0	0	0	0	0	0	1.45722	5.45438	0.619154	0.0756664	0.156879	17.2266	18.3587	24.0403	0.696331	16.5169	13.9043	7.48547	11.4389	3.10512	9.02832	4.82167	0.383668	4.07548	0.576836	3.51368	hjr; holliday junction resolvase Hjr [EC:3.1.22.4]
K03553	94.0936	247.608	301.169	275.899	510.846	356.695	366.081	347.867	200.342	202.512	241.291	237.151	161.521	237.187	234.085	248.088	213.94	257.385	246.96	258.055	261.398	179.345	336.856	978.16	993.465	343.05	940.702	855.503	857.114	364.12	728.073	770.148	755.076	802.838	705.848	663.226	698.725	425.366	530.595	451.131	527.8	recA; recombination protein RecA
K03554	166.861	14.3595	39.2011	30.0206	69.4164	5.03393	0.455977	0.416231	11.6445	8.60409	0.705032	66.3336	0.0420695	0.376962	8.24139	0.0546603	46.7251	95.7542	4.06963	10.358	3.25114	30.0032	15.4457	22.0952	19.248	3.17624	10.6787	5.40009	2.15915	2.95814	49.8231	54.9798	57.9958	51.0324	56.7794	77.1909	73.9052	36.9298	7.13734	26.3771	18.9546	rdgC; recombination associated protein RdgC
K03555	80.0604	235.082	231.366	283.366	170.492	319.557	320.909	308.751	127.188	62.5766	125.136	121.191	16.7675	220.691	134.178	295.457	127.089	147.437	108.759	257.355	258.235	87.5491	274.888	18.2556	18.2544	127.739	7.60611	53.9019	51.5661	138.137	68.3111	93.9192	96.8909	108.225	105.258	78.0691	87.0122	119.454	101.777	106.997	90.2773	mutS; DNA mismatch repair protein MutS
K03556	138.919	19.2716	2.34071	38.1747	2.81907	0.727734	0.0196239	0.394509	6.60477	57.791	102.185	186.117	853.975	7.09023	18.5775	0.205772	311.712	9.10835	0	0.779761	4.89007	569.583	97.6668	210.448	225.403	22.631	21.4741	7.3008	10.9772	59.3165	40.4205	28.7515	26.4928	20.7918	82.7076	67.3862	74.6306	83.1098	34.846	73.1255	35.9328	malT; LuxR family transcriptional regulator, maltose regulon positive regulatory protein
K03557	77.4999	108.574	101.92	180.517	168.379	302.586	306.172	272.894	6.23352	0.254308	1.02365	77.175	0.0566535	55.5546	6.13594	0.0102868	18.717	54.4276	0	3.16978	0.13738	29.2589	238.822	81.8016	79.3676	13.7452	41.9535	17.8433	17.7068	3.26483	65.8076	107.617	112.561	128.827	173.41	134.298	174.19	65.6304	44.3481	52.1781	37.7983	fis; Fis family transcriptional regulator, factor for inversion stimulation protein
K03558	89.1482	250.559	254.168	253.049	65.5693	312.675	314.493	304.657	197.383	177.141	177.66	125.457	138.527	256.348	187.09	236.138	198.028	196.246	159.467	288.655	270.441	173.178	292.134	314.656	293.21	237.912	185.316	222.601	235.759	260.606	191.479	190.209	202.644	189.331	203.197	193.389	213.339	159.372	148.755	161.348	154.192	cvpA; membrane protein required for colicin V production
K03559	645.902	969.024	806.749	1257.63	373.942	1581.96	1591.77	1484.66	509.442	315.111	228.264	890.179	44.6942	899.488	365.568	295.887	539.102	612.135	274.271	407.143	382.977	331.363	1455.92	520.629	544.45	859.291	343.439	659.207	611.284	762.98	929.464	977.535	1006.62	1001.41	1004.79	1003.43	1009.55	809.966	786.58	859.125	913.726	exbD; biopolymer transport protein ExbD
K03560	78.5293	225.333	234.703	263.868	94.0273	318.216	321.567	328.277	83.4367	60.5135	54.7018	26.012	9.07031	187.414	119.101	277.476	94.2626	96.7768	110.65	274.585	253.835	82.0607	308.131	93.2761	95.0022	197.72	66.6808	61.9427	56.5311	244.099	116.087	57.2719	63.1158	61.9434	112.766	100.95	109.955	75.0654	112.407	74.173	56.5462	tolR; biopolymer transport protein TolR
K03561	543.05	749.892	653.015	1023.11	307.176	1246.78	1251.16	1166.38	374.028	262.468	149.708	755.237	26.0175	628.493	313.071	290.702	303.362	595.969	170.792	346.016	316.406	261.492	1138.91	419.208	426.081	829.381	334.11	514.373	511.483	842.441	826.716	798.803	809.102	758.335	943.649	891.39	1014.18	655.434	694.419	683.603	708.701	exbB; biopolymer transport protein ExbB
K03562	152.163	227.224	261.353	298.621	93.8667	316.247	310.021	298.516	99.2579	73.3716	52.7931	168.734	9.32807	176.668	122.329	282.725	111.473	160.067	107.511	289.168	269.48	98.041	273.733	153.839	153.534	137.226	40.0322	43.5319	46.8587	167.48	124.633	118.96	126.675	134.598	144.475	123.266	155.664	101.276	108.691	95.4206	70.4613	tolQ; biopolymer transport protein TolQ
K03563	495.421	246.374	67.4302	59.676	411.789	8.16671	2.00154	2.72222	80.6086	8.32103	55.1149	99.8682	3.52698	404.251	181.694	1.81754	32.0268	139.442	8.90032	10.4372	9.40439	48.329	11.9388	35.1428	37.634	67.1519	72.0408	175.214	148.306	75.5043	119.932	75.6609	70.1532	72.0979	85.9622	105.316	105.821	143.086	152.93	148.155	130.736	csrA; carbon storage regulator
K03564	90.4818	254.238	257.832	246.369	169.868	328.491	322.496	294.698	161.196	225.198	206.226	215.692	300.163	248.025	214.367	233.747	260.897	257.265	242.135	268.213	268.477	229.161	281.035	236.486	229.011	212.87	439.531	230.271	235.001	270.313	269.992	344.89	344.689	359.156	388.51	350.122	348.308	345.827	312.174	341.998	328.095	BCP, PRXQ, DOT5; peroxiredoxin Q/BCP [EC:1.11.1.15]
K03565	75.0995	179.365	162.219	225.209	93.7989	353.723	365.315	333.617	71.8727	48.9736	31.002	112.029	124.455	165.71	18.8919	0.376256	188.193	70.3043	32.7763	50.3144	38.5092	132.371	319.077	644.337	661.639	62.6902	132.53	189.829	169.694	25.8964	236.258	218.621	231.116	253.859	227.846	230.205	226.565	163.253	207.289	178.526	189.794	recX; regulatory protein
K03566	16.2156	184.075	243.346	201.595	30.3149	95.0605	84.7884	126.035	309.242	138.804	63.1141	153.18	14.2697	346.306	134.462	14.5498	558.736	119.816	175.736	435.266	417.803	151.426	145.802	17.9731	18.7886	17.9773	109.538	43.8906	50.898	14.644	52.7475	204.139	213.374	223.303	166.388	184.383	147.353	74.6475	29.034	63.2256	42.4977	gcvA; LysR family transcriptional regulator, glycine cleavage system transcriptional activator
K03567	77.511	11.8863	0.422561	27.2916	0	0	0	0	53.9962	9.5576	28.9446	82.6551	5.64857	1.12561	13.2116	0.0691454	15.4977	20.192	0	0.0261659	1.52746	0.852089	0.908781	3.23098	1.77585	22.4273	26.6564	24.5811	19.9548	53.1134	39.113	54.3802	53.9808	37.5921	74.6891	58.3936	62.4936	22.4974	15.8975	27.4952	29.8263	gcvR; glycine cleavage system transcriptional repressor
K03568	159.609	212.019	261.053	325.993	73.5893	317.073	326.962	303.679	152.659	158.462	168.802	240.625	140.157	196.957	37.6819	281.423	216.533	92.5415	135.934	252.208	253.633	185.755	319.369	237.692	245.108	163.707	115.806	88.8789	88.2182	153.776	145.047	166.29	175.573	170.784	174.26	183.264	162.406	164.723	159.116	154.326	122.65	tldD; TldD protein
K03569	85.2487	222.763	189.928	227.528	849.077	368.803	364.536	325.044	183.87	106.826	65.5773	166.21	17.2288	237.971	234.708	28.5544	245.114	240.328	95.3464	70.6301	59.9953	76.8767	288.387	892.742	906.024	253.214	1438.5	1217.39	1045.53	316.7	952.568	966.267	984.273	1012.73	816.193	866.182	801.513	487.405	677.616	558.261	680.837	mreB; rod shape-determining protein MreB and related proteins
K03570	84.3774	218.932	175.939	226.418	271.051	366.476	364.462	323.592	155.482	78.942	50.0523	132.009	10.7035	232.804	179.057	23.7797	126.803	179.387	26.1477	71.0149	52.334	80.7004	296.793	647.181	655.671	139.463	598.4	475.089	400.37	137.621	450.862	483.888	481.265	462.44	414.074	413.261	389.461	260.385	333.347	300.441	354.974	mreC; rod shape-determining protein MreC
K03571	82.5807	217.674	163.044	225.762	81.7077	366.43	364.231	322.296	99.6698	41.9341	40.0907	124.975	9.07289	213.279	127.338	23.4778	108.934	143.1	75.2701	66.0187	49.6726	76.4258	283.967	521.009	527.181	99.0501	118.106	178.999	150.877	86.1956	261.435	283.964	291.034	308.71	181.567	154.881	157.188	162.053	217.868	184.314	193.177	mreD; rod shape-determining protein MreD
K03572	83.0158	228.894	242.752	272.797	111.911	304.765	301.011	291.335	140.523	91.3027	112.131	104.952	14.158	201.497	127.726	271.691	113.309	156.01	110.629	245.516	252.392	98.6922	276.904	25.3558	30.7292	152.105	34.5814	39.1896	43.3313	148.65	99.4337	109.339	108.252	112.239	83.555	69.9541	80.3218	129.702	131.191	124.944	110.375	mutL; DNA mismatch repair protein MutL
K03573	1.55323	0.00282869	2.61477	0.161322	51.4299	3.87874	0.407618	0.105902	1.1982	0.0941499	0	0	0	0	1.99089	0.0163823	0.240092	1.02154	0	0	0	0	0	0.265074	0.399484	9.13187	6.27127	12.5365	4.56879	3.66945	0.247478	1.35272	2.00296	1.37498	0	0	0	4.41633	5.4507	8.61853	5.84587	mutH; DNA mismatch repair protein MutH
K03574	89.9458	276.377	391.92	355.836	154.903	320.887	324.133	320.159	313.869	305.592	350.06	249.439	205.252	231.792	410.06	562.221	325.325	328.957	301.562	496.934	487.605	280.357	324.617	586.905	608.719	340.246	463.695	447.746	416.857	315.794	298.035	377.825	359.091	383.054	391.286	464.949	365.519	361.995	373.65	372.616	381.769	mutT, NUDT15, MTH2; 8-oxo-dGTP diphosphatase [EC:3.6.1.55]
K03575	89.9013	243.74	252.002	277.335	234.056	312.404	315.78	306.842	138.077	117.676	115.029	162.276	138.603	220.028	150.388	263.289	163.17	175.21	100.79	265.028	257.003	177.312	294.609	370.614	359.108	262.274	465.261	385.268	334.007	249.173	240.222	348.596	384.522	429.015	373.479	391.55	373.424	258.955	277.935	262.767	283.859	mutY; A/G-specific adenine glycosylase [EC:3.2.2.31]
K03576	0.879546	36.9497	26.0493	32.476	4.05582	24.2825	19.7513	12.2037	27.7322	1.32639	0.834431	78.4865	0.0491909	7.47206	6.40973	0.00627676	10.4052	40.1423	0	4.14464	5.63529	1.33786	9.96983	0	0	0	0	0	0	0	13.8564	45.9642	49.7581	44.3943	31.6898	34.2897	34.0675	22.2032	6.16551	15.9338	7.22206	metR; LysR family transcriptional regulator, regulator for metE and metH
K03577	0.0296095	0.739677	23.0248	1.23085	0	0	0	0	9.11115	0.500452	0	0	0	0	0.390997	0.00554458	8.54959	0.293421	0	0	0	0	0	0	0	0	0	0	0	0	1.30428	14.6835	16.1171	16.4529	59.4833	59.6727	50.9655	10.4032	0.830711	6.51015	3.00728	acrR, smeT; TetR/AcrR family transcriptional regulator, acrAB operon repressor
K03578	74.1805	129.082	95.2583	175.879	2.09993	277.888	285.9	256.592	10.4125	35.2537	26.7756	102.254	137.125	78.3852	8.35127	0.158776	102.653	36.0297	0.720409	2.21656	0.405504	97.2308	211.053	57.3239	60.875	0.333435	6.31556	0	0	0	26.2482	86.5613	93.1766	102.383	92.142	87.5374	88.8642	36.0981	4.64041	23.7519	10.142	hrpA; ATP-dependent helicase HrpA [EC:3.6.4.13]
K03579	81.1075	131.195	152.638	132.855	4.22602	19.1917	17.3491	29.1103	99.7543	94.7816	101.828	100.744	11.7856	147.454	121.318	269.698	101.445	92.7982	106.353	252.041	256.7	79.8236	57.2312	0.98146	0.929012	72.1925	9.28064	6.14173	8.04396	119.291	31.1039	22.7518	25.8248	15.5726	68.6558	56.4683	57.8546	55.5365	30.1881	49.8698	34.3837	hrpB; ATP-dependent helicase HrpB [EC:3.6.4.13]
K03580	7.36209	152.259	126.904	198.886	6.74311	324.926	328.657	304.188	41.8896	40.1697	51.0366	22.0941	99.221	319.787	234.471	236.499	56.1115	220.908	77.5529	161.821	102.537	62.8124	261.777	5.16102	7.0991	24.4778	1.76627	0.770448	0.829689	29.8927	29.4961	30.6965	29.7103	25.1691	5.92805	5.86592	5.1314	66.9319	43.4902	63.0864	52.7776	hepA; ATP-dependent helicase HepA [EC:3.6.4.-]
K03581	12.0564	8.40333	6.91359	0.365747	77.1164	2.55546	0.56762	0.110795	59.073	58.0798	40.7142	23.8104	119.602	31.616	46.9215	0.0706254	55.3612	52.6385	0	0	0	64.5087	1.34946	27.6098	24.9731	141.735	5.80992	17.2502	25.597	94.3833	0.647452	5.88408	3.20023	6.08645	12.9597	24.9121	16.9576	21.967	14.9125	18.4219	21.9562	recD; exodeoxyribonuclease V alpha subunit [EC:3.1.11.5]
K03582	0.856175	0.00503396	0.0424683	0.00186678	0	0	0	0	0.26969	17.4377	25.7984	18.3296	114.165	10.3437	1.39096	0.0195499	23.4025	1.00154	0	0	0	61.1359	0.0776646	17.4791	16.3379	16.5357	0.456694	0	0	0	0.78299	3.57582	5.00781	4.5322	16.9467	21.2616	21.2983	2.15664	0.544207	1.30867	0.812613	recB; exodeoxyribonuclease V beta subunit [EC:3.1.11.5]
K03583	3.06534	0.098297	0.102904	0.214165	0	0	0	0	6.30707	34.1124	54.3948	33.9676	139.377	10.8023	41.9301	0.202876	63.1633	21.1724	20.2177	7.37199	1.48137	66.3889	0.17949	47.6348	45.0728	33.0199	3.83501	3.7756	8.7847	16.6675	7.68967	10.0939	8.89383	16.858	17.4612	23.8353	34.7377	5.71598	3.60552	6.26488	4.31883	recC; exodeoxyribonuclease V gamma subunit [EC:3.1.11.5]
K03584	97.3867	246.554	287.764	298.054	189.457	310.126	311.403	300.552	188.841	157.951	173.363	166.397	153.634	234.666	180.161	237.973	216.189	158.914	135.278	250.611	256.047	169.372	303.875	890.162	896.721	277.976	716.155	528.939	482.572	318.138	466.201	480.815	508.173	505.291	475.344	508.068	453.817	318.025	411.256	347.111	392.685	recO; DNA repair protein RecO (recombination protein O)
K03585	68.6489	54.6854	39.1533	35.8219	5.14332	22.3304	18.9007	11.7188	50.2747	30.2756	3.82722	84.0591	1.13028	59.8484	5.79584	0.147151	181.714	20.476	0	2.89066	1.05262	19.012	36.3061	14.2875	16.5705	0.119539	2.90569	0	0	0	15.6143	31.1126	33.5118	29.718	11.5403	10.5112	10.7211	31.2919	7.36706	23.3923	14.3878	acrA, mexA, adeI, smeD, mtrC, cmeA; membrane fusion protein, multidrug efflux system
K03586	74.4003	117.291	106.751	188.969	47.1999	298.058	305.699	272.263	9.45116	0.396945	1.21722	73.8069	0.0444554	57.5009	12.3897	0.0248491	32.2357	57.6196	0	3.59317	2.21765	28.9723	243.824	79.3421	78.5307	9.40345	19.9178	15.2362	24.2473	3.5885	79.8376	131.894	121.103	141.62	143.543	130.04	141.349	51.5601	30.4797	37.4639	23.6931	ftsL; cell division protein FtsL
K03587	82.4314	229.141	247.793	281.667	55.2451	317.962	323.047	307.544	118.481	104.323	123.702	136.328	130.025	203.671	119.301	251.778	183.075	137.015	119.158	249.895	237.024	163.403	292.249	185.289	189.467	152.006	104.233	110.473	114.577	170.352	126.077	142.761	148.011	158.794	152.926	145.018	148.556	149.518	144.181	149.961	144.951	ftsI; cell division protein FtsI (penicillin-binding protein 3) [EC:3.4.16.4]
K03588	77.857	152.05	129.682	194.025	90.3432	299.248	305.961	277.75	58.0419	114.493	60.5383	118.35	121.483	59.4307	17.8317	9.0176	180.876	73.5962	66.7073	11.6187	6.52343	95.2839	258.416	459.508	459.063	42.1899	141.717	185.941	168.859	57.8137	154.16	226.812	242.291	257.584	194.801	206.648	194.577	161.183	105.701	174.801	201.949	ftsW, spoVE; cell division protein FtsW
K03589	85.5267	234.338	271.241	286.716	218.882	319.584	323.351	312.832	157.156	154.607	147.664	156.682	136.534	203.779	154.471	258.551	213.855	179.454	230.55	269.52	261.83	161.557	307.968	577.665	565.356	194.729	579.598	265.135	273.275	266.033	388.877	347.779	356.639	355.021	360.875	315.01	321.329	250.091	289.277	269.383	287.786	ftsQ; cell division protein FtsQ
K03590	79.9933	221.043	293.469	288.929	390.963	322.62	323.611	314.289	165.058	116.33	75.1138	98.3962	11.9693	188.302	175.594	258.865	143.019	205.89	133.34	280.993	265.465	96.0115	318.985	234.291	245.497	228.653	858.464	726.968	663.714	296.709	543.357	606.781	586.24	607.869	589.296	621.267	541.569	356.943	437.121	380.299	425.505	ftsA; cell division protein FtsA
K03591	0	0	0	0	0	0	0	0	0	0	0	0	0	0	0	0	0	0	0	0	0	0	0	0	0	0	0	0	0	0	16.9263	0.169938	0.283722	0.283103	0	0	0	0	0	0	0	ftsN; cell division protein FtsN
K03592	79.2995	196.099	234.356	279.184	82.8037	316.635	319.875	303.549	115.991	93.2565	112.941	117.779	19.8669	174.858	10.2136	274.376	111.063	70.9222	94.8325	233.748	244.041	86.6892	276.388	130.833	131.566	33.0273	51.6382	24.5594	28.7586	57.7111	81.3797	117.011	116.588	124.137	116.646	108.242	129.26	94.0364	90.4086	80.2779	55.32	pmbA; PmbA protein
K03593	98.3136	303.001	476.567	412.016	176.487	317.175	321.06	324.834	229.356	249.053	332.28	183.763	161.26	261.671	317.284	908.427	213.553	305.222	396.844	687.456	804.516	248.971	336.732	745.401	763.896	315.95	256.084	224.954	248.235	226.05	370.187	262.662	269.648	279.856	262.575	260.362	280.313	295.199	391.754	306.503	299.279	mrp, NUBPL; ATP-binding protein involved in chromosome partitioning
K03594	101.425	184.165	148.042	223.293	95.1205	327.82	333.949	348.787	144.479	140.559	114.665	195.267	153.487	214.368	99.3211	8.72145	148.464	227.895	83.1405	57.9024	56.5054	133.69	280.169	13.4589	12.6874	141.927	17.1055	54.9653	60.3327	184.813	343.833	163.264	164.334	151.279	245.901	249.923	223.916	223.775	252.394	207.76	164.786	bfr; bacterioferritin [EC:1.16.3.1]
K03595	80.6601	220.786	303.087	296.488	66.8781	309.956	311.588	298.779	122.831	114.569	109.586	129.337	119.455	183.748	190.325	251.507	204.575	216.328	136.883	257.756	255.486	169.8	300.991	576.738	583.908	247.23	138.008	180.081	193.052	240.466	222.495	200.274	192.33	188.886	191.462	222.924	225.616	213.454	265.865	209.535	201.466	era, ERAL1; GTPase
K03596	84.5439	214.411	221.558	227.821	67.1539	309.381	311.28	294.372	125.219	126.769	132.938	130.036	134.865	205.86	190.901	280.551	70.6078	211.832	88.7513	203.494	220.542	129.27	259.294	251.081	246.608	79.1349	10.3472	17.0576	18.7601	136.966	52.1774	79.4871	76.4386	87.3198	134.859	108.185	109.701	112.439	68.6568	111.072	98.9086	lepA; GTP-binding protein LepA
K03597	72.8225	111.523	99.3321	182.741	2.01455	286.022	292.946	261.925	8.26944	0.800993	0.896706	67.3924	0.0374214	55.5376	7.65432	0.00578247	22.3144	58.7661	0	0	0	27.6516	232.781	9.19199	9.25203	4.71689	19.3226	13.47	7.24609	4.19712	53.1453	67.118	75.2	64.0483	138.399	146.092	133.273	43.8277	15.4965	31.0187	16.4715	rseA; sigma-E factor negative regulatory protein RseA
K03598	72.5633	110.235	99.846	182.897	2.01455	286.022	292.946	261.925	15.7855	0.0970565	0.432279	71.6218	1.83329	55.4245	7.34235	0.00943514	11.5932	64.1619	0	0	0	30.2579	235.217	22.3591	26.8439	8.82683	37.5212	9.84323	9.05379	3.35107	60.706	77.4648	80.7817	74.7151	176.09	152.271	154.642	44.0082	19.3162	32.4503	18.4259	rseB; sigma-E factor negative regulatory protein RseB
K03599	77.3558	117.209	107.869	190.842	55.5368	288.667	293.65	269.045	28.9946	2.88697	4.155	77.7111	0.04735	60.5648	10.8664	0.0574267	24.2942	70.1425	0	2.56037	0	28.4469	238.843	78.2962	80.1765	8.11284	38.0736	17.1126	14.157	1.18667	46.2918	108.235	107.846	113.351	161.774	147.131	138.136	44.8981	19.8063	33.0817	23.5941	sspA, mglA; stringent starvation protein A
K03600	77.5271	115.011	104.164	190.65	59.5389	289.418	293.65	269.248	14.3886	6.22271	1.48551	77.7111	0.072609	59.3564	16.6381	0.0574267	24.327	74.2491	0	2.61784	3.28513	28.8573	242.141	94.585	96.0592	16.2716	42.7421	25.1604	19.9254	4.56263	85.984	142.804	136.945	164.53	143.6	136.728	141.358	47.5212	20.7468	35.4151	24.4294	sspB; stringent starvation protein B
K03601	104.843	241.434	304.787	275.724	264.808	297.804	298.579	291.776	192.486	198.489	184.267	164.261	146.79	236.673	231.679	290.698	235.884	233.91	137.803	274.027	284.723	172.657	293.715	652.481	634.696	321.608	283.093	369.477	352.225	320.845	481.541	406.251	451.913	427.653	324.946	347.782	350.074	319.242	433.836	333.217	356.477	xseA; exodeoxyribonuclease VII large subunit [EC:3.1.11.6]
K03602	95.2177	237.554	268.18	282.557	153.997	316.271	316.043	301.072	156.176	150.822	167.997	146.121	138.907	220.67	190.505	288.968	232.174	186.268	130.87	252.836	261.63	174.999	302.533	372.712	398.09	228.417	157.484	197.605	188.734	265.165	257.452	255.513	245.921	244.657	244.109	221.336	252.353	242.491	289.825	246.178	247.839	xseB; exodeoxyribonuclease VII small subunit [EC:3.1.11.6]
K03605	0.959009	0.481063	1.72097	0.0033664	0	0	0	0	6.82699	8.96503	0.850783	2.85664	103.172	0.279427	4.00135	0.203752	16.8456	5.21506	0	2.05604	0.944281	2.21899	0.179671	0.529661	0.45284	97.4892	1.74941	2.24062	2.56955	113.056	12.9294	5.62843	8.30146	7.70217	42.9728	49.6623	44.4086	3.31349	13.8698	6.30099	7.03113	hyaD, hybD; hydrogenase maturation protease [EC:3.4.23.-]
K03606	76.846	120.535	247.268	152.226	73.2412	42.1158	36.8201	41.5858	66.6053	105.517	182.718	76.6995	18.2968	51.025	338.9	505.189	12.5832	307.281	219.108	408.917	417.822	87.3305	45.3286	3.95673	1.45795	5.34769	11.6613	11.51	11.17	43.8178	35.1414	42.6912	40.1436	27.5643	162.935	155.941	139.568	65.507	30.6313	62.8684	61.484	wcaJ; putative colanic acid biosysnthesis UDP-glucose lipid carrier transferase
K03607	3.64428	0.279052	5.78275	0.281049	132.753	4.44106	1.19145	0.856212	0	0	0	0	0	0	1.74159	0.00710432	14.832	8.28176	0	0	0	0.0852142	1.32743	0.172575	0.190219	30.3419	0.418155	9.0412	9.7762	30.1187	4.56574	25.4445	26.3708	23.064	41.2451	43.8218	34.0621	1.4644	12.834	1.42248	3.91161	proQ; ProP effector
K03608	80.9402	34.4309	8.72917	31.2948	1.55139	1.3273	0.0202157	0.105251	39.6745	64.1022	39.9987	110.869	8.7883	7.79089	20.0641	0.0151177	24.9688	60.2873	10.3271	0.507441	3.19503	29.7273	9.36737	28.4042	25.9367	130.629	4.34713	3.91352	2.45936	106.69	35.0672	43.3663	48.8749	36.3735	102.562	86.0439	102.17	31.643	12.3622	28.3874	19.46	minE; cell division topological specificity factor
K03609	81.9454	34.2163	7.38457	31.0258	0	0	0	0	37.036	49.3785	30.0175	83.6193	8.68617	9.58903	30.5938	0.217875	27.9072	71.4919	69.6115	0.844009	8.40932	15.837	3.03917	18.417	19.5111	143.383	3.13915	5.934	4.98707	127.644	53.2877	57.8798	52.1583	51.0844	99.9225	90.8204	77.7802	28.0792	13.0422	25.7017	15.5971	minD; septum site-determining protein MinD
K03610	80.2849	34.6007	9.18219	31.8569	142.472	6.19775	1.12501	0.507865	44.6517	68.72	38.3046	90.3996	8.71861	9.31284	31.274	0.111409	28.1228	88.0589	26.4076	4.45289	8.62121	16.0435	9.71204	26.4385	31.3263	130.03	3.01123	5.4902	9.01125	118.538	71.8643	55.927	57.2372	53.1744	115.816	111.255	93.5508	30.9989	13.5098	29.3354	20.9744	minC; septum site-determining protein MinC
K03611	79.7131	228.217	272.446	276.523	87.1137	299.342	304.314	292.431	130.135	99.7181	76.722	85.9208	10.4237	174.144	139.506	277.349	301.203	172.165	129.355	283.191	273.922	101.913	283.864	77.7629	84.7208	194.664	257.54	320.231	291.007	215.012	252.908	316.896	311.455	309.677	391.372	454.884	416.286	181.873	198.909	187.921	185.913	dsbB; disulfide bond formation protein DsbB
K03612	0.0172474	1.08625	3.36155	0.3583	0.602741	21.4991	18.9232	8.63351	0	0	0	0	0	0	4.51386	0	2.62198	0.181316	0	0	0	1.17693	11.9083	10.0861	13.2519	0.0667516	0.0565284	0	0	0	32.8074	51.9771	46.4162	31.3674	86.5311	78.498	82.9811	12.8934	22.4583	14.7544	10.7585	rnfG; Na+-translocating ferredoxin:NAD+ oxidoreductase subunit G
K03613	0.0194612	1.08625	2.76171	0.362891	0.602741	21.4991	18.9232	8.63351	2.14226	0.0433137	0.0440337	0	0	2.50809	0	0	0	0	0	0	0	1.17693	11.9083	10.0861	13.2519	0.0667516	0.0565284	0	0	0	42.5247	51.1866	53.9728	36.5043	71.387	58.9654	62.613	14.0594	14.0269	14.2025	9.22099	rnfE; Na+-translocating ferredoxin:NAD+ oxidoreductase subunit E
K03614	0.0122167	1.08625	1.13867	0.3583	0.602741	21.4991	18.9232	8.63351	0	0	0	0	0	0	4.30317	0	0.194815	0.321357	0	0	0	1.17693	11.9083	0	0	0	0	5.80028	2.36867	0.0868156	36.1257	41.4054	39.7289	33.8235	71.1226	58.2703	59.5607	14.2908	20.2018	14.1701	10.3949	rnfD; Na+-translocating ferredoxin:NAD+ oxidoreductase subunit D [EC:7.2.1.2]
K03615	0.0256528	1.08625	3.11087	0.365918	0.602741	21.4991	18.9232	8.63351	2.06383	4.06084	0	0.516706	0	2.40491	5.48881	0	2.38164	2.15809	0	0	0	1.39506	14.7261	13.0634	17.132	1.91614	0.361381	0	0	0	124.421	140.096	131.638	89.799	95.6047	72.6886	112.947	21.5634	41.4783	27.4498	27.3711	rnfC; Na+-translocating ferredoxin:NAD+ oxidoreductase subunit C [EC:7.2.1.2]
K03616	74.9439	108.127	112.678	182.046	61.5217	293.737	293.447	255.914	23.4426	4.89363	0.945762	67.3768	0.0411637	48.424	7.41453	0.0748025	21.3772	62.3159	0	0	0	27.3858	219.902	76.6618	85.1036	14.7855	35.1476	25.5573	23.6774	6.92758	116.636	162.534	163.732	172.64	182.697	160.21	156.311	56.9709	45.571	51.2834	42.8879	rnfB; Na+-translocating ferredoxin:NAD+ oxidoreductase subunit B [EC:7.2.1.2]
K03617	0.0122167	1.08625	1.13867	0.3583	0.602741	21.4991	18.9232	8.63351	1.80047	3.13902	0	0	0	0	0	0	0	0	0	0	0	1.17693	11.9083	12.376	16.441	0.0748711	0.0860935	0	0	0	24.5815	38.3855	31.8256	23.0004	82.7992	73.1936	83.799	13.7957	22.0715	10.8258	8.64584	rnfA; Na+-translocating ferredoxin:NAD+ oxidoreductase subunit A
K03618	0.0112807	0.0840722	2.46738	0	0	0	0	0	4.83665	0	0	0	0	0	0.40982	0.00915449	6.4529	0.377537	0	0	0	0	0	0.596002	0.680181	8.42866	0.701655	0.596164	0.269787	2.88259	0	0	0	0	22.2503	24.186	23.4966	1.35926	0.944953	0.732608	0.430266	hyaF; hydrogenase-1 operon protein HyaF
K03619	0	0	0.407939	0.181317	0	0	0	0	0	0	0	0	0	0	0.40982	0.00915449	6.4529	0.377537	0	2.03088	0	0	0	0	0	0	0	0.21727	0.524707	3.24712	0	0	0	0	22.2503	24.186	23.4966	0.842523	0.230751	0.216984	0.25877	hyaE; hydrogenase-1 operon protein HyaE
K03620	0.0226959	1.78529	2.522	0.41042	0.554204	22.5034	19.622	9.06899	1.69234	0	0.0104019	0.239727	0.00907357	2.02772	2.85995	0.0449739	128.234	5.13504	0.782363	2.6245	1.42158	1.7723	14.2513	0.56997	0.291986	16.5088	2.3825	1.22204	0.913482	11.1977	7.35667	5.81445	4.73951	6.89788	25.8142	39.3004	39.3287	23.2213	17.5412	17.7083	12.8376	hyaC; Ni/Fe-hydrogenase 1 B-type cytochrome subunit
K03621	93.9212	243.541	273.008	293.2	333.336	312.195	310.957	304.358	180.319	200.119	143.619	146.503	26.7309	243.153	208.336	235.202	108.553	225.695	325.389	458.126	474.619	115.391	309.203	221.706	224.024	286.254	205.599	260.594	270.455	314.199	384.495	413.637	417.465	375.796	195.459	259.623	286.118	223.358	299.425	249.617	252.08	plsX; glycerol-3-phosphate acyltransferase PlsX [EC:2.3.1.15]
K03622	0	0	0	0	0	0	0	0	0	0	0	0	0	0	0	0	0	0	0	0	0	0	0	2.1	0.362197	2.39542	70.3437	27.6614	20.0338	8.50367	30.5256	13.8564	17.0743	21.6674	0	0	0	1.5428	13.4035	2.82432	5.17139	ssh10b; archaea-specific DNA-binding protein
K03623	2.23401	116.474	76.715	199.223	4.32879	309.478	328.704	298.36	4.67347	31.2096	4.44244	87.4362	124.036	61.6914	6.6659	0.104781	77.4201	2.74911	13.9807	3.07847	0.121802	14.2139	241.868	4.0921	3.71952	0.4983	9.90736	4.39718	4.53662	0.397641	12.1815	22.3882	17.8561	10.2042	101.027	89.7286	90.3938	17.7718	30.4135	14.4072	9.12832	yhcO; ribonuclease inhibitor
K03624	86.2768	226.276	261.806	267.946	135.991	320.371	315.719	295.067	106.697	85.2262	79.471	88.2248	14.4922	198.34	205.963	258.01	112.618	223.318	115.026	267.711	264.182	109.54	275.141	217.423	212.589	168.402	568.866	286.155	284.191	279.945	325.913	349.186	355.755	380.494	416.201	414.102	378.907	249.108	243.439	252.648	257.672	greA; transcription elongation factor GreA
K03625	95.7805	237.027	251.04	250.696	219.872	295.607	292.176	288.654	173.774	182.184	158.255	178.345	145.733	218.438	193.976	237.5	197.903	218.556	159.608	263.328	265.815	180.107	271.742	535.492	544.655	223.096	683.31	488.164	398.778	272.073	363.602	444.207	450.054	456.53	412.699	390.465	343.134	271.958	266.829	277.083	321.171	nusB; N utilization substance protein B
K03626	0	0	0	0	0	0	0	0	0	0	0	0	0	0	3.63945	0	0	2.91769	0	0	0	0	0	0.634186	0.134703	2.95053	33.7971	19.4695	32.7875	7.96867	16.7247	11.5959	6.37341	8.73407	0	0	0	2.63519	14.3372	2.41892	4.0886	EGD2, NACA; nascent polypeptide-associated complex subunit alpha
K03627	0.0169798	15.7291	0.408784	0.0246994	0	0	0	0	0	0	0	0	0.0409335	1.46526	3.06504	0	0.0859217	6.53835	0	0	0	0	0	1.78009	1.30845	0.473475	5.54618	72.4887	51.1967	3.21543	25.5365	13.3592	12.8097	13.3889	4.51369	0	4.27263	5.46149	9.42398	5.61857	4.62954	MBF1; putative transcription factor
K03628	109.622	259.965	248.692	261.014	417.54	325.965	314.991	300.015	212.819	171.632	148.605	188.05	140.287	261.907	290.031	304.899	282.726	284.007	134.092	291.292	275.504	188.762	310.854	1064.7	1076.28	355.611	454.079	644.662	660.9	321.951	599.513	496.482	531.334	524.14	404.514	484.101	515.373	355.16	498.648	421.842	490.781	rho; transcription termination factor Rho
K03629	90.5551	122.877	170.797	136.191	84.2369	22.4953	18.02	37.4909	140.839	182.892	158.843	180.683	168.871	150.757	170.504	295.974	207.697	128.875	149.514	271.237	262.174	153.433	72.0817	782.339	743.084	256.383	146.341	225.437	221.948	292.523	134.759	93.7943	95.0548	102.679	139.727	176.726	164.327	142.119	141.12	146.489	150.007	recF; DNA replication and repair protein RecF
K03630	96.1732	270.362	294.432	301.008	29.1032	317.645	325.457	310.587	667.096	324.574	323.61	337.821	70.5644	258.169	177.958	261.844	374.498	205.45	251.991	280.144	278.742	125.78	348.558	119.809	111.48	338.369	249.1	279.829	299.921	261.57	548.405	431.379	422.373	427.537	339.681	368.424	373.178	381.601	481.384	396.31	382.296	radC; DNA repair protein RadC
K03631	87.4387	196.616	239.316	274.686	116.087	310.008	313.649	301.669	189.357	177.026	142.665	169.276	143.762	191.75	76.795	235.159	208.707	154.754	237.674	261.97	264.082	176.815	312.594	678.339	687.654	271.274	209.717	153.263	150.118	199.674	259.11	221.896	211.509	215.668	200.074	184.077	198.232	199.155	264.087	211.655	212.052	recN; DNA repair protein RecN (Recombination protein N)
K03634	149.162	226.298	275.634	270.819	71.1288	304.304	307.119	304.136	123.842	101.807	79.7831	101.891	10.5127	197.051	159.425	287.093	130.425	171.625	119.196	280.141	268.46	99.9862	313.675	125.209	124.857	182.655	103.713	110.39	83.4013	176.22	204.979	204.141	204.347	226.754	223.054	208.529	248.183	186.948	232.135	196.633	186.018	lolA; outer membrane lipoprotein carrier protein
K03635	92.1453	242.34	250.223	275.134	293.395	295.695	293.683	285.142	175.329	159.083	155.761	191.993	140.676	235.717	221.5	253.464	229.055	184.298	194.131	285.026	269.788	210.422	303.918	266.077	271.884	180.761	134.386	148.452	129.817	225.184	159.717	176.907	194.855	198.331	221.902	186.586	198.165	176.741	193.099	174.714	165.71	MOCS2B, moaE; molybdopterin synthase catalytic subunit [EC:2.8.1.12]
K03636	98.0147	266.074	290.811	277.751	183.515	294.069	292.595	293.496	207.769	135.698	174.073	220.282	142.899	255.501	334.906	269.43	290.057	282.81	190.806	296.084	272.103	257.987	286.904	298.901	307.647	216.365	169.117	170.349	151.061	328.667	217.265	236.16	249.096	266.634	202.486	222.895	233.564	296.1	339.389	332.561	337.007	moaD, cysO; sulfur-carrier protein
K03637	95.9589	230.577	267.779	291.967	136.948	332.85	335.697	329.955	178.351	172.06	159.136	155.24	142.7	223.243	228.829	234.096	214.164	210.026	206.589	266.69	264.226	203.002	374.558	286.232	282.535	181.452	143.6	172.746	141.715	194.063	150.347	231.67	228.385	257.79	227.634	194.813	240.04	169.793	188.657	181.087	173.273	moaC, CNX3; cyclic pyranopterin monophosphate synthase [EC:4.6.1.17]
K03638	77.0022	89.7936	52.0629	62.2337	20.9319	20.0962	18.3795	32.4919	83.2707	57.757	13.4471	93.8389	1.71409	97.5341	119.693	15.6497	122.923	85.8128	81.5573	62.9223	56.6618	64.1907	61.7458	45.1712	53.1505	42.1763	72.8558	29.2977	32.5254	83.5386	76.4721	61.4698	69.1556	59.4914	101.579	84.2312	86.734	101.239	113.949	97.1937	83.8477	moaB; molybdopterin adenylyltransferase [EC:2.7.7.75]
K03639	90.6767	225.908	239.496	292.909	82.3258	316.454	314.36	292.88	154.886	156.418	161.866	176.051	136.137	198.348	203.576	355.849	214.478	172.098	273.53	263.163	257.037	167.226	276.63	291.268	289.902	215.722	120.815	121.75	117.989	222.595	178.252	174.817	184.785	192.364	248.194	251.713	264.421	174.254	159.488	166.751	161.907	moaA, CNX2; GTP 3',8-cyclase [EC:4.1.99.22]
K03640	79.4747	210.57	262.442	265.547	81.4723	236.57	235.669	226.011	105.747	73.9682	52.9883	90.5228	10.5312	207.179	174.251	268.663	117.828	214.582	98.9155	274.972	256.061	95.2093	276.34	126.463	123.857	158.702	90.506	87.4168	91.6439	162.172	234.158	171.161	179.137	186.744	234.161	240.611	244.52	226.073	302.811	227.019	221.278	pal; peptidoglycan-associated lipoprotein
K03641	92.3763	302.474	281.797	269.357	231.464	242.837	236.985	231.33	167.069	76.9947	73.4284	133.789	15.2545	330.469	158.071	268.18	223.398	193.877	98.9841	271.599	250.373	110.221	321.4	184.712	198.404	251.146	146.343	141.748	147.426	226.188	268.009	240.398	252.539	276.183	236.028	270.439	270.134	291.448	308.549	302.878	282.459	tolB; TolB protein
K03642	101.885	192.586	312.948	197.065	79.6	47.5398	36.9757	73.5377	324.435	422.841	348.589	262.959	64.5289	152.68	674.727	548.642	278.007	575.458	629.057	509.273	504.33	159.107	114.047	63.8704	69.0852	633.769	172.35	202.422	207.131	716.234	314.127	178.801	202.513	193.076	231.232	264.848	271.917	271.028	281.944	232.715	166.505	rlpA; rare lipoprotein A
K03643	79.3994	223.738	254.883	284.975	124.756	340.409	340.184	329.514	94.0423	79.0001	78.7918	112.53	9.41726	200.625	132.991	295.477	140.946	168.639	117.433	264.876	263.201	115.052	332.04	107.32	112.989	172.64	97.6962	91.3263	97.9343	171.407	142.574	152.413	155.648	173.782	189.299	150.947	174.41	112.689	107.657	99.3234	85.2699	lptE, rlpB; LPS-assembly lipoprotein
K03644	100.848	243.543	301.51	292.199	219.294	308.68	315.309	309.601	198.712	207.359	245.58	219.998	349.227	222.22	227.864	242.677	244.266	228.221	402.777	275.244	282.213	193.577	328.952	753.827	773.741	342.642	226.735	315.783	306.781	343.357	433.901	342.75	374.26	365.401	323.957	315.207	341.57	281.174	382.941	319.922	334.112	lipA; lipoyl synthase [EC:2.8.1.8]
K03646	75.7805	119.393	100.453	174.487	126.959	275.171	274.568	247.94	7.90393	12.3527	1.08624	64.8058	0.151514	51.9424	8.54815	0.0167448	25.3713	69.9921	0	0	0	26.1263	215.061	44.3983	36.7924	7.14979	6.09548	11.4756	12.4091	30.6151	38.0073	80.3316	81.5244	80.5533	108.499	116.487	112.937	36.3712	8.97862	26.6637	13.7146	tolA; colicin import membrane protein
K03647	0.608148	0.174016	1.13511	0.10851	0	0.123627	0.297573	0.0511845	1.11765	43.5596	24.6502	27.4626	134.951	1.42632	7.51389	0.731976	66.5246	8.53394	56.5649	10.7572	2.85179	71.4956	0.905915	88.9353	94.1249	0.0144259	0.181244	0	0	0	0	0	0	0	0	0	0	0	0	0	0	nrdI; protein involved in ribonucleotide reduction
K03648	8.02213	116.034	99.9285	184.663	272.934	319.888	330.623	308.39	66.4352	47.9786	35.4411	21.5347	103.204	107.737	52.4872	0.227536	216.052	66.8368	15.2114	49.4771	37.8142	123.008	267.401	514.744	504.244	170.668	446.822	136.435	113.34	179.151	186.073	262.863	245.307	286.867	226.781	250.381	221.722	131.855	119.789	123.474	107.116	UNG, UDG; uracil-DNA glycosylase [EC:3.2.2.27]
K03649	3.1954	3.03991	0.218882	0.0295177	111.965	0.418245	0.182349	0.859743	26.3992	0.352657	0.185277	4.87068	1.6486	5.34518	1.63655	0.638247	22.8539	4.32415	0	0.264304	2.5959	5.01813	0.779236	0.216307	0.220526	10.6569	2.64236	3.63157	0.813268	49.3451	8.89413	5.54961	7.39185	5.92752	5.11996	17.1982	5.13967	32.66	29.958	29.0935	21.3761	mug; double-stranded uracil-DNA glycosylase [EC:3.2.2.28]
K03650	102.032	286.881	322.087	333.947	151.158	333.106	335.177	331.896	168.29	137.749	134.925	163.063	19.6284	276.699	215.083	295.422	139.357	222.121	185.854	286.519	292.033	115.523	334.721	186.372	195.247	228.031	167.65	196.306	178.734	216.078	350.005	295.797	272.2	267.955	209.499	181.288	206.175	241.421	313.989	249.14	245.245	mnmE, trmE, MSS1; tRNA modification GTPase [EC:3.6.-.-]
K03651	6.3038	86.4917	108.602	30.6135	0	1.52126	0.942681	1.05755	190.482	132.96	90.5221	46.0909	133.897	108.618	136.348	2.08887	166.133	87.9011	252.55	370.888	275.463	33.8167	30.2454	34.8344	33.574	109.333	80.7837	39.9446	50.4566	122.192	8.95372	36.5098	44.9506	33.2025	39.019	52.699	42.3357	69.1965	20.4806	50.2839	29.7781	cpdA; 3',5'-cyclic-AMP phosphodiesterase [EC:3.1.4.53]
K03652	9.21424	9.6113	12.1328	1.61073	0	0	0	0	76.2211	117.661	83.0654	77.9154	142.195	18.6952	41.7242	0.275445	109.417	19.7736	82.4341	2.49031	4.59666	70.6974	2.79581	22.6245	19.8666	92.9105	209.301	101.64	90.4658	73.6998	86.288	107.227	104.643	109.254	124.705	108.304	120.595	108.992	122.52	109.478	101.5	MPG; DNA-3-methyladenine glycosylase [EC:3.2.2.21]
K03653	0.011826	1.07912	0.117806	0.39237	0.188128	0.098129	0.00355458	1.52185	0	0	0	0	0	0	0	0	0	0	0	0	0	1.63108	9.96412	0	0	0	0	1.78138	0.855177	0	10.1035	9.60289	7.32864	10.7771	0	0	0	0.339988	2.37227	1.77573	1.72661	K03653; N-glycosylase/DNA lyase [EC:3.2.2.- 4.2.99.18]
K03654	79.5006	222.874	140.231	226.305	6.1135	323.576	333.891	322.46	78.6135	32.4029	40.0384	142.987	5.62787	211.64	155.008	9.05994	127.444	166.136	15.9906	55.128	36.3079	58.7204	303.99	24.6273	25.8488	68.4366	17.0533	45.1711	43.4923	134.821	50.8776	59.3236	58.2373	48.2034	78.0241	64.9732	70.9107	82.7912	36.4458	76.6456	67.0055	recQ; ATP-dependent DNA helicase RecQ [EC:3.6.4.12]
K03655	89.1444	241.995	260.832	296.537	80.1819	339.325	341.789	326.229	133.838	138.32	154.751	159.024	140.197	219.093	171.743	246.382	171.128	168.849	203.094	261.227	259.468	165.324	321.586	495.429	492.899	170.585	480.791	215.452	194.179	227.027	223.69	311.025	307.29	324.394	293.777	253.823	249.576	226.761	209.946	226.835	248.7	recG; ATP-dependent DNA helicase RecG [EC:3.6.4.12]
K03656	3.20368	107.322	75.9448	159.847	44.1261	334.009	338.182	284.875	0	0	0.202231	0.921137	0.0241834	91.8739	3.24761	0.0324141	23.994	5.18137	0	0	0	14.2178	227.179	6.35319	5.84325	0.0896709	0.170137	0	0	0	3.62387	43.8009	45.9721	36.7857	85.7479	76.0941	79.6593	3.12875	1.76605	1.75821	0.807266	rep; ATP-dependent DNA helicase Rep [EC:3.6.4.12]
K03657	208.253	422.051	337.889	446.324	232.311	651.77	655.416	589.441	257.792	279.939	233.657	231.138	394.147	396.023	263.49	270.222	384.228	275.805	196.027	271.268	258.657	324.899	546.416	851.164	860.735	341.718	796.381	467.661	445.181	413.31	373.889	541.056	558.625	579.828	616.557	617.402	585.992	363.418	343.847	375.649	432.057	uvrD, pcrA; DNA helicase II / ATP-dependent DNA helicase PcrA [EC:3.6.4.12]
K03658	0	0	0	0	0	0	0	0	2.17805	0.0714197	0	0	0	0	0.227896	0	5.48525	0.108411	0	0	0	0	0	0.129834	0.128051	10.0094	0.145333	0.3161	0.562022	27.2556	10.9499	6.58774	9.30058	8.86339	7.44144	9.52991	9.29045	5.01441	0.677291	3.1828	3.74129	helD; DNA helicase IV [EC:3.6.4.12]
K03660	0	0	0	0	0	0	0	0	0	0	0	0	0	0	6.74124	0	0.0344023	8.25381	0	0	0	0.765544	0	1.51732	1.48275	4.64702	25.7671	29.9757	34.3932	2.24244	21.2489	16.5875	14.1462	8.83194	0	16.4356	3.92076	1.82539	10.9089	7.72094	13.4185	OGG1; N-glycosylase/DNA lyase [EC:3.2.2.- 4.2.99.18]
K03661	0.0155458	0	1.02123	0	0	0	0	0	0	0	0	0	0	0	0.0775402	0	0	3.07506	0	0	0	0	0	0	0	0	0	0	0	0	0	0	0	0	0	0	0	0	0	0	0	ATPeV0B, ATP6F; V-type H+-transporting ATPase 21kDa proteolipid subunit
K03664	96.1462	231.371	265.583	277.522	342.713	309.204	304.54	295.836	188.598	191.89	134.766	195.82	297.793	204.17	208.751	229.095	188.832	235.167	213.999	176.401	158.516	204.669	299.749	679.152	683.714	283.815	800.507	546.966	558.253	318.447	472.429	559.308	513.298	521.07	480.754	474.33	433.817	318.522	383.071	349.878	409.299	smpB; SsrA-binding protein
K03665	93.5731	235.309	347.657	269.528	114.037	297.741	297.189	290.267	228.23	183.872	166.326	176.887	153.065	218.797	202.199	248.583	211.11	275.586	190.735	274.1	282.775	182.539	274.399	582.077	569.2	298.192	284.72	322.356	338.571	287.047	415.918	400.572	368.808	365.257	265.403	314.961	334.11	352.638	414.711	351.229	349.697	hflX; GTPase
K03666	79.0032	204.718	242.056	265.913	17.9024	294.681	296.691	290.999	140.519	95.1759	78.4485	90.8933	13.8848	166.949	132.384	247.171	109.955	166.981	109.662	263.291	264.428	110.713	273.366	83.8105	83.0746	172.131	79.3671	55.8456	79.881	193.876	140.342	190.915	197.809	217.489	192.288	192.868	209.974	136.238	133.571	132.218	99.8664	hfq; host factor-I protein
K03667	90.6401	117.793	131.437	110.791	344.656	22.8273	18.1422	39.7087	132.017	75.2271	90.7517	111.118	13.7921	154.199	161.835	294.458	138.489	166.802	115.583	269.943	262.399	88.3208	85.9736	42.5734	43.9879	256.818	143.948	142.64	119.4	207.678	182.004	147.489	139.316	141.546	259.569	265.035	264.204	162.885	163.981	160.349	147.488	hslU; ATP-dependent HslUV protease ATP-binding subunit HslU
K03668	0	0	0	0	0	0	0	0	0	0	0	0	0	0	0	0	0	0	0	0	0	0	0	0	0	0	0	0	0	0	0	0	0	0	0	0	0	1.46759	0.133767	1.70474	0.607457	hslJ; heat shock protein HslJ
K03669	73.3157	107.28	214.99	160.903	9.48427	2.10888	1.92224	18.489	65.4308	121.945	139.638	77.729	16.7207	61.1814	237.259	505.065	36.3317	176.356	209.528	396.736	377.106	86.2881	49.7149	4.72846	4.46346	171.639	17.3023	34.464	22.9755	252.408	33.5414	40.1012	35.9194	34.283	115.247	98.3858	90.8245	35.1113	16.3179	35.7222	24.5755	mdoH; membrane glycosyltransferase [EC:2.4.1.-]
K03670	148.497	93.4814	219.04	196.991	22.6495	4.63773	1.58898	28.6989	60.8829	106.842	144.364	197.084	19.2064	61.4272	233.611	521.247	29.0895	162.142	224.777	436.186	431.729	101.914	58.9315	2.94683	2.78277	396.857	16.6736	10.4695	14.2665	460.229	32.184	18.5182	22.5789	21.5971	36.3754	60.6581	46.5581	19.7194	6.42318	18.8932	11.7031	mdoG; periplasmic glucans biosynthesis protein
K03671	92.499	234.618	265.994	283.404	141.164	318.646	314.926	287.573	186.645	200.104	219.056	166.777	146.473	218.375	236.572	281.55	208.356	243.187	200.937	271.634	273.633	177.92	281.713	425.726	453.995	222.858	238.038	294.606	293.006	237.952	276.93	254.568	257.327	254.167	179.422	198.879	195.641	217.019	223.679	226.337	225.871	trxA; thioredoxin 1
K03672	0.460294	6.35396	0.496499	29.1063	0	0	0	0	30.7807	3.47044	2.73666	82.9605	0.633997	5.15583	47.4659	5.01778	74.5762	96.2288	0	0	2.47276	2.85415	0.19076	6.73293	2.54856	2.55908	9.81159	18.7113	18.576	3.44682	31.2016	47.8744	54.2098	34.1333	92.6256	75.5032	75.1293	63.4972	29.9443	58.2108	49.9202	trxC; thioredoxin 2 [EC:1.8.1.8]
K03673	82.959	119.968	146.973	207.429	74.1958	302.505	311.288	319.737	44.4371	30.294	1.3606	78.604	2.87359	62.9094	16.5397	6.53643	67.1795	60.8778	0	3.26916	4.06406	97.355	290.322	102.233	110.624	42.9602	73.7062	81.9126	87.3363	25.9422	169.874	193.092	195.26	227.585	306.965	315.753	296.054	114.742	85.6999	102.78	98.5473	dsbA; thiol:disulfide interchange protein DsbA
K03675	0.0122058	0.0011658	8.21154	0.0148619	0	0	0	0	1.73807	0	3.90648	1.54581	0	0	0	0	0	0	0	0	0	0	0	0	0	0	0	0	0	0	0	0	0	0	0	0	0	1.28958	0.429149	1.72386	1.39294	grxB; glutaredoxin 2
K03676	87.54	210.218	260.847	285.197	102.263	300.518	306.711	288.642	111.946	108.988	121.524	130.012	15.6212	192.096	126.701	277.805	118.704	152.745	186.143	281.752	278.284	109.566	298.31	153.763	154.632	125.885	61.7392	38.2007	30.8646	149.236	76.5862	88.9484	90.8106	70.9232	155.359	145.675	157.903	76.8386	65.4843	77.991	70.9735	grxC, GLRX, GLRX2; glutaredoxin 3
K03679	0	0	0	0	105.15	0	0	0	0	0	0	0	0	0	0	0	0	0	0	0	0	0	0	0.641957	0.438666	1.39308	31.8527	16.4754	12.9906	4.16306	32.6321	25.2849	26.5297	17.7739	0	0	3.34435	1.0484	9.46849	2.34023	2.715	RRP4, EXOSC2; exosome complex component RRP4
K03680	0	0	0	0	0	0	0	0	0	0	0	0	0	0	0.0203961	0	0	3.89176	0	0	0	0	0	0	0	0	0	0	0	0	0	0	0	0	0	0	0	0	0	0	0	EIF2B4; translation initiation factor eIF-2B subunit delta
K03683	72.5136	7.08609	0.206254	28.2574	0	0	0	0	0.0350359	4.92152	0.733561	68.4659	0.0521985	0.297752	3.54647	0.00514298	13.7091	1.7527	0.647846	0	3.33389	15.0972	5.23882	0.210083	0.0693919	1.23825	4.54004	12.3591	12.0361	2.70481	17.1637	14.6889	16.0442	9.75989	69.4105	57.1723	57.4539	2.90004	1.31745	3.87102	3.57254	rnt; ribonuclease T [EC:3.1.13.-]
K03684	89.0803	165.994	159.108	107.576	102.536	19.5972	17.4057	36.3099	170.528	190.105	159.154	166.258	133.667	160.728	160.487	242.742	203.355	128.171	165.108	259.434	264.51	149.835	66.7615	387.277	392.123	296.298	82.1959	43.8269	37.9191	242.614	122.011	83.9358	80.4386	79.3666	110.355	123.939	111.214	105.684	150.692	102.942	92.7078	rnd; ribonuclease D [EC:3.1.13.5]
K03685	91.099	244.088	276.736	293.838	240.677	310.73	311.243	303.413	162.467	131.854	130.234	148.03	139.449	223.081	208.194	235.586	182.88	212.239	190.59	260.485	257.884	168.314	299.044	511.232	524.641	225.843	602.869	378.198	366.2	245.839	325.551	369.191	368.406	395.069	440.587	394.625	377.128	274.987	273.855	267.073	296.682	rnc, DROSHA, RNT1; ribonuclease III [EC:3.1.26.3]
K03686	85.9722	231.015	253.559	272.147	151.487	304.818	301.508	292.361	119.75	146.02	92.8468	148.073	260.481	189.38	161.488	278.2	228.289	172.126	123.504	229.336	236.925	228.996	283.855	339.579	342.231	225.936	396.043	126.318	120.424	287.069	189.363	248.784	260.404	269.589	203.092	195.446	185.344	197.151	165.302	194.353	189.685	dnaJ; molecular chaperone DnaJ
K03687	95.6671	250.969	298.332	282.75	437.208	307.813	302.533	297.747	203.129	168.19	172.234	148.647	132.012	233.859	232.545	297.754	191.185	244.392	234.533	268.212	272.286	183.982	303.375	807.653	825.408	303.979	723.523	595.557	563.825	306.136	542.611	556.935	549.837	558.864	471.887	476.28	501.365	336.663	413.442	367.307	411.849	GRPE; molecular chaperone GrpE
K03688	93.7519	211.133	252.029	278.493	89.1347	317.491	322.34	308.317	140.733	173.188	119.339	144.912	19.9787	238.698	145.184	262.765	180.147	147.871	273.042	270	267.403	62.7074	265.767	168.975	162.292	163.074	10.7834	33.3605	27.4144	164.9	51.4246	104.779	107.194	117.315	194.104	162.77	180.209	87.9744	35.6482	68.0901	53.3796	ubiB, aarF; ubiquinone biosynthesis protein
K03689	0	0	0	0	0	0	0	0	0	0	3.98892	7.64934	1.09574	0.11621	0	0	0	0	0	0	0	0	0	1.68903	2.71418	0.153526	0.236387	0	0	0	0	0	0	0	0	0	0	0	0	0	0	petN; cytochrome b6-f complex subunit 8
K03690	81.9752	108.699	100.877	181.816	72.6584	296.354	305.013	272.176	23.7368	2.5773	0.848975	71.6836	0.0705802	54.0444	9.249	0.0377788	30.8177	57.3801	0	3.40926	0.0513609	31.4453	242.29	77.0496	78.3557	6.91129	29.9142	26.58	24.2844	6.50357	41.2775	87.8477	94.4593	118.705	149.079	134.903	137.287	32.569	14.2892	23.8825	15.5066	ubiJ; ubiquinone biosynthesis protein UbiJ
K03691	0	0	0	0	0	0	0	0	0	0	0	0	0	0	0	0	0	0	0	0	0	0	0	0	0	0	0	0	0	0	0	0	0	0	0	0	0	0.317897	0.0159967	0.167459	0.0143271	POFUT; peptide-O-fucosyltransferase [EC:2.4.1.221]
K03692	0.0175356	1.01441	0.0329144	0.0865235	0	0	0	0	0	0	0	0	0	0	0.428401	0.00835982	6.35164	0.226608	0	0	0	14.8778	0.542811	0	0	0	0	0	0	0	0	0	0	0	0	0	0	0	0	0	0	E2.4.1.213; glucosylglycerol-phosphate synthase [EC:2.4.1.213]
K03694	78.629	202.157	233.592	268.041	108.957	297.573	298.295	285.143	106.689	92.5111	85.2485	107.751	13.4233	175.13	119.201	232.94	91.5398	131.313	115.327	261.074	256.62	90.2341	262.207	36.7272	35.6377	79.9493	7.15735	17.7713	17.5705	114.522	75.0113	99.7346	101.483	113.58	104.112	90.7052	92.9171	91.2461	79.9062	83.6218	60.0098	clpA; ATP-dependent Clp protease ATP-binding subunit ClpA
K03695	82.4957	224.013	234.574	278.917	90.0904	297.729	295.57	280.277	110.139	119.226	126.616	125.1	144.643	203.288	157.669	235.671	130.376	171.748	126.253	274.003	263.253	140.158	246.136	72.272	70.5089	108.091	317.33	50.451	57.0238	128.579	111.904	139.3	143.228	141.407	140.816	150.553	134.477	155.348	117.035	144.742	144.152	clpB; ATP-dependent Clp protease ATP-binding subunit ClpB
K03696	3.06841	21.2108	0.99783	0.0749939	0	0	0	0	107.374	58.8671	47.4185	31.243	128.311	34.1306	10.3315	0.123696	52.8816	4.74601	0	0	0	64.6856	0.15557	125.826	124.168	42.438	2.87843	6.33857	8.3146	50.1849	29.2547	9.07499	9.5805	4.83618	0	0	0	47.4953	47.3386	53.2893	48.8942	clpC; ATP-dependent Clp protease ATP-binding subunit ClpC
K03698	15.4438	45.8429	7.87725	0.386086	157.844	0.617008	0.181756	1.53246	25.3919	0.715245	16.2464	5.13329	0.503844	65.6826	39.3292	0.0127281	1.858	27.855	0	0	0	2.6571	1.09781	7.47533	5.08919	18.1538	12.6393	24.4928	12.7347	53.8146	24.1308	15.5926	17.2093	15.047	16.5892	19.8325	23.4836	39.4296	18.8869	39.0558	37.2343	cbf, cbf1; 3'-5' exoribonuclease [EC:3.1.-.-]
K03699	160.846	274.063	256.16	310.532	169.71	289.11	292.791	291.629	192.353	235.125	249.778	288.538	240.78	258.675	180.231	279.418	272.196	171.664	210.087	419.252	447.327	305.716	286.161	624.901	630.912	253.611	62.9892	93.2633	84.0709	282.845	110.207	110.903	106.628	98.4366	215.279	187.515	194.2	182.76	176.529	176.188	145.9	tlyC; putative hemolysin
K03701	159.983	549.378	617.78	659.595	1062.94	629.124	635.547	640.542	592.703	566.058	317.909	476.873	624.938	481.939	605.232	271.973	378.208	598.869	686.208	345.425	337.466	300.554	693.789	1820.71	1813.81	783.657	2000.52	2071.22	2047.43	773.578	1770.93	1646.4	1693.37	1687.83	1579.2	1677.91	1631.89	1059.8	1471.28	1172.81	1310.98	uvrA; excinuclease ABC subunit A
K03702	105.326	259.813	336.705	289.574	719.207	317.01	310.794	301.738	294.767	323.884	208.897	245.773	147.506	254.381	300.402	285.186	230.532	301.189	340.995	308.846	292.759	209.925	314.467	1325.04	1319.39	516.935	1385.2	1280.31	1237	541.524	977.429	946.865	967.086	998.372	935.441	1001.88	1012.73	551.415	783.921	617.998	722.502	uvrB; excinuclease ABC subunit B
K03703	97.399	241.791	273.54	274.33	295.077	296.111	290.905	285.504	190.914	191.055	151.215	163.418	146.636	244.055	209.522	268.287	190.053	220.132	231.731	275.714	264.462	178.744	294.248	712.993	714.931	276.65	659.539	414.109	369.756	320.936	317.681	391.109	389.606	389.558	433.548	407.248	369.869	313.822	364.341	337.447	359.032	uvrC; excinuclease ABC subunit C
K03704	88.979	329.387	551.302	302.642	174.709	89.9905	75.3012	109.729	415.122	454.713	276.548	251.151	520.015	328.999	463.197	802.929	530.681	495.368	377.932	777.036	758.331	417.227	213.603	514.915	544.211	662.387	400.189	305.452	341.175	767.816	566.061	489.233	508.063	467.084	517.091	513.221	597.709	430.789	462.123	422.479	389.576	cspA; cold shock protein (beta-ribbon, CspA family)
K03705	77.9565	222.782	266.699	295.814	19.2568	317.842	321.649	302.182	132.701	126.529	118.531	119.907	161.661	201.921	148.059	309.719	210.936	190.759	191.363	270.094	272.921	183.388	320.678	646.339	659.632	273.147	323.837	407.624	413.693	300.507	297.257	304.96	310.806	304.214	358.873	395.861	399.232	222.033	251.544	249.523	274.116	hrcA; heat-inducible transcriptional repressor
K03707	0.849077	9.00996	8.9707	1.59556	0	0	0	0	0	0	3.55327	3.17911	1.26849	6.76053	1.27012	6.74839	0.0309707	1.21196	12.8602	12.9766	13.0279	70.6464	2.0882	0.836325	1.36565	23.9314	8.61465	0.198994	0.202159	4.5504	22.0164	11.7492	13.3707	6.51661	1.83394	0.248041	3.46986	37.0794	41.0175	28.5681	10.7548	tenA; thiaminase (transcriptional activator TenA) [EC:3.5.99.2]
K03709	6.20659	22.7886	1.60732	0.290668	0	0.277321	0	0.597599	30.3028	89.914	60.6007	44.9688	253.861	30.6872	20.5817	0.171779	138.731	13.8625	64.301	3.19792	3.64287	142.238	2.08319	22.3275	25.5957	55.1609	56.5256	37.8297	42.2384	182.009	77.4521	61.5533	64.1848	71.4475	49.1498	51.6809	47.1207	74.1965	78.2634	92.4532	110.607	troR; DtxR family transcriptional regulator, Mn-dependent transcriptional regulator
K03710	5.06389	143.427	151.97	177.981	5.78558	305.303	311.327	292.752	62.9986	42.8292	54.4004	45.4813	250.81	100.187	12.2993	7.9337	226.452	16.6693	16.1263	63.7462	49.1673	246.583	249.969	156.598	161.74	5.85611	25.1523	8.96161	6.65373	30.6183	22.3357	129.098	127.394	158.554	46.5364	40.2957	47.077	39.6941	5.65038	21.9331	9.74469	K03710; GntR family transcriptional regulator
K03711	82.9257	213.466	265.497	298.277	66.0541	337.535	338.186	327.241	133.854	143.608	149.862	164.5	162.804	222.884	169.946	280.088	201.367	189.441	150.371	251.172	239.786	169.29	323.338	396.467	388.43	77.0768	62.1158	66.9094	81.3351	47.1052	162.114	160.303	154.59	171.551	185.49	194.795	177.814	147.554	138.559	156.937	143.295	fur, zur, furB; Fur family transcriptional regulator, ferric uptake regulator
K03716	0.00542228	2.52496	0.0831538	0.00631524	0	0	0	0	0	0	0	0	0	0	2.67798	0	0	0.287618	0	0	0	0	0	0.337063	2.62724	2.85977	2.36485	35.4184	21.7748	2.471	22.5087	15.4319	17.3285	16.8693	0	0	5.17459	18.4356	12.8116	19.1647	18.3716	splB; spore photoproduct lyase [EC:4.1.99.14]
K03717	1.85182	8.40529	5.25254	0.54963	1.73254	23.0048	18.7846	9.52375	13.7137	0.820055	18.6239	4.67099	1.76671	15.1211	7.47537	0.0783175	23.6647	19.5551	0	0	0	3.85466	3.2332	9.68233	10.788	150.799	7.96727	26.9385	29.7608	155.997	35.5294	88.7632	85.968	73.0098	166.939	121.932	130.434	74.6766	62.862	85.5781	79.848	nhaR; LysR family transcriptional regulator, transcriptional activator of nhaA
K03718	1.76735	0.288257	0.154292	0.0910491	0	0	0	0	6.84092	29.2731	23.9893	21.1562	131.931	0.454939	3.38276	0.173006	77.7119	2.32304	16.1393	3.51365	3.07136	71.0854	0.222609	19.8658	20.1784	1.5418	0.388725	12.2109	14.5455	3.2522	3.52315	3.39173	1.41343	2.80617	13.8155	5.04828	6.2205	6.3407	3.45768	6.14935	3.676	asnC; Lrp/AsnC family transcriptional regulator, regulator for asnA, asnC and gidA
K03719	93.5385	347.969	586.618	377.49	24.1338	48.8028	39.3207	89.3557	318.965	403.443	265.798	185.098	366.261	258.891	486.698	953.473	850.113	384.216	429.711	910.376	916.219	252.774	127.571	28.4416	24.7837	25.2868	74.46	51.0722	47.4822	68.2517	77.2155	170.8	168.243	179.371	219.134	203.79	196.401	144.006	102.097	127.518	98.3226	lrp; Lrp/AsnC family transcriptional regulator, leucine-responsive regulatory protein
K03720	0.019973	0	0	0.139558	0	0	0	0	0	0	0	0	0	0	0	0	0	0	0	0	0	0	0	8.26373	4.16375	18.9002	28.0425	39.0009	36.6498	16.1533	4.49101	2.71413	4.71046	4.79643	0	0	0	0.0443643	0.99032	0.677537	0.885592	trpR; TrpR family transcriptional regulator, trp operon repressor
K03722	89.7635	196.773	127.168	204.342	152.219	301.363	299.93	283.827	149.698	101.882	87.653	152.49	139.654	192.398	64.2495	0.469521	224.476	96.0727	94.9632	48.3765	42.4466	101.427	242.76	480.484	505.338	76.913	68.614	47.6681	41.3952	22.481	126.481	147.679	149.297	153.862	211.908	196.094	200.938	123.509	123.467	129.918	135.403	dinG; ATP-dependent DNA helicase DinG [EC:3.6.4.12]
K03723	96.5441	231.626	262.971	296.384	195.069	297.048	293.409	282.958	188.795	181.912	171.562	159.105	135.418	217.52	204.777	246.177	215.017	211.554	211.459	279.249	262.948	154.978	270.623	621.577	635.787	208.755	129.536	141.652	157.507	223.308	212.064	211.087	218.369	206.104	147.286	147.794	151.498	211.244	243.406	219.86	225.693	mfd; transcription-repair coupling factor (superfamily II helicase) [EC:3.6.4.-]
K03724	98.8638	183.975	141.189	153.307	95.8995	20.3357	17.8662	37.4791	200.312	221.077	206.12	240.674	154.469	228.18	173.105	312.07	246.629	132.037	190.989	300.403	293.854	174.037	79.683	18.6548	13.1052	111.055	141.842	77.5293	103.195	130.27	116.134	87.8364	97.4851	90.0777	156.415	155.56	144.206	154.443	198.474	158.028	148.345	lhr; ATP-dependent helicase Lhr and Lhr-like helicase [EC:3.6.4.-]
K03725	0	0	0	0	0	0	0	0	0	0	0	0	0	0	0	0	0	0	0	0	0	0	0	0	0	0	0	0	0	0	0	0	0	0	0	0	0	0.298803	4.53536	0.177197	0.14085	K03725; archaea-specific helicase [EC:3.6.4.-]
K03726	0	0	0	0	0	0	0	0	0	0	0	0	0	0	0	0	0	0	0	0	0	0	0	0.374616	0.0915616	0.824146	5.16798	27.7567	33.8626	2.02036	10.066	5.86266	5.84855	6.13028	0	0	0	0.7679	10.3776	1.5802	7.45566	helS; helicase [EC:3.6.4.-]
K03727	0	0	0	0	0	0	0	0	1.06871	29.7081	23.9314	20.2104	119.657	0.452926	4.74418	0.0516698	74.7426	2.89855	0	3.34777	0.501394	70.6593	0.235788	178.246	191.107	0.505773	6.09714	0	0	0	0	0	0	0	4.75557	15.727	12.442	2.78392	0.303666	3.95764	2.21888	helY; ATP-dependent RNA helicase HelY [EC:3.6.4.-]
K03732	70.9906	7.72195	0.214616	29.4716	0	0	0	0	0	0	0.767449	70.8503	0.0469267	0.403284	1.80872	0.0134661	15.5617	0.738034	0	0	0	13.0581	0.361494	1.17822	0.642356	0.787129	6.54423	0	0	0	23.4737	24.9174	23.8248	15.6661	61.1068	51.4243	57.294	1.98719	0.405021	1.33113	0.680398	rhlB; ATP-dependent RNA helicase RhlB [EC:3.6.4.13]
K03733	3.11073	27.8252	32.708	2.15204	1.46967	22.9204	19.6563	9.42244	23.8984	17.7686	38.8029	29.0867	160.792	32.8504	5.86056	0.0796273	89.3722	12.4257	0	1.7625	0.821703	65.7274	11.7106	155.364	167.571	10.3501	21.4385	30.7665	27.8992	2.34832	63.4797	111.511	117.648	129.506	85.8246	87.0316	87.4598	71.5264	43.2867	68.9564	65.5211	xerC; integrase/recombinase XerC
K03734	98.5452	79.6516	19.604	12.508	266.531	43.7848	38.0721	38.2811	49.1148	29.9065	100.739	41.6106	6.75148	130.018	87.8774	2.37609	130.506	83.6862	18.2939	12.281	3.07898	40.0018	88.4633	260.102	296.674	116.784	51.7189	179.227	172.046	72.387	380.672	333.286	338.063	317.42	255.449	269.034	275.395	319.151	312.087	322.956	314.808	apbE; FAD:protein FMN transferase [EC:2.7.1.180]
K03735	88.253	95.4672	118.877	98.0844	413.708	2.1713	1.10896	12.072	77.998	179.632	129.445	136.368	152.182	69.6355	72.1892	274.703	176.583	66.5182	196.161	196.838	223.766	122.48	33.9919	13.7978	11.0603	180.155	13.2172	18.1072	21.138	173.684	14.8453	26.9284	27.6942	30.7367	60.1959	70.5852	68.5667	17.7544	14.7466	16.6442	17.7569	eutB; ethanolamine ammonia-lyase large subunit [EC:4.3.1.7]
K03736	80.993	76.402	109.108	96.8902	105.28	1.00033	0.586231	14.2484	64.2218	158.834	121.492	129.162	142.853	44.2467	16.7474	274.793	142.853	16.558	160.222	180.899	211.285	116.617	18.0101	1.66207	3.54851	128.763	2.09096	2.34916	3.61119	130.844	5.45568	14.7324	17.909	16.375	5.69192	5.98556	12.8383	5.80857	6.39312	6.84016	7.09891	eutC; ethanolamine ammonia-lyase small subunit [EC:4.3.1.7]
K03737	2.40969	0.11702	0.243918	0.0105237	0	0	0	0	5.47122	5.16937	0	0	0	0	0	0	0	0	0	0	0	67.5664	0.0812386	2.02849	2.30335	6.09495	1.79675	18.1849	19.8777	7.90559	5.48366	3.49378	6.20664	4.10408	1.54182	1.6775	5.28211	17.5774	20.6733	25.1471	33.8619	por, nifJ; pyruvate-ferredoxin/flavodoxin oxidoreductase [EC:1.2.7.1 1.2.7.-]
K03738	6.0172	15.8768	3.4275	1.13919	100.11	0.137117	0.0338889	5.87841	17.1382	0.525817	0.0786378	0.191331	0.0609816	39.7232	6.72884	13.7365	0.350139	2.60162	1.75915	8.7679	1.62165	1.31052	8.21631	43.1187	44.1855	3.08462	16.0701	4.26185	4.10806	0.106014	134.436	105.842	102.594	117.102	67.2344	84.8754	95.938	54.9312	70.2733	81.2152	77.0075	aor; aldehyde:ferredoxin oxidoreductase [EC:1.2.7.5]
K03739	0	0	0	0	0	0	0	0	0	0	0	0	0	0	0	0	0	0	0	0	0	0	0	0.416897	0.0258974	0.0225801	12.3372	0	0	0	0	0	0	0	0	0	0	0	0	0	0	dltB; membrane protein involved in D-alanine export
K03740	0	0	0	0	0	0	0	0	0	0	0	0	0	0	0	0	0	0	0	0	0	0	0	0.335775	0.0257228	0.0717469	12.2788	0	0	0	0	0	0	0	0	0	0	0	0	0	0	dltD; D-alanine transfer protein
K03741	14.1046	317.274	484.944	476.714	17.7198	625.48	634.147	713.801	173.921	225.264	382.877	136.008	191.316	443.526	190.598	769.314	290.813	172.685	314.42	690.444	703.98	529.69	451.638	488.482	515.516	227.344	100.833	125.171	122.802	249.69	165.323	161.126	157.031	160.164	205.123	182.649	195.294	183.406	178.435	185.335	166.625	ARSC2, arsC; arsenate reductase [EC:1.20.4.1]
K03742	14.9824	27.5055	9.04013	0.384586	65.0055	0.715548	0	1.12135	70.0128	78.4075	71.7077	45.9813	130.26	43.6858	25.8385	0.0766042	72.4103	19.5112	33.5341	0.314472	3.91306	66.7825	1.20338	31.937	39.0531	58.7655	20.394	47.9944	40.5261	60.2947	72.9166	38.9972	39.9077	35.158	0	1.11412	2.03448	100.548	107.146	107.085	111.153	pncC; nicotinamide-nucleotide amidase [EC:3.5.1.42]
K03743	76.7615	207.675	245.94	264.979	14.6738	296.677	308.212	308.469	74.22	80.5476	111.039	43.487	133.991	172.585	125.903	232.852	116.579	149.412	127.191	249.177	241.278	100.876	311.221	73.9458	73.9525	125.289	54.1152	57.7255	47.7844	128.306	102.158	82.5223	87.5319	78.1127	153.67	153.014	155.873	112.339	117.884	103.706	90.2439	pncC; nicotinamide-nucleotide amidase [EC:3.5.1.42]
K03744	93.7236	228.425	248.306	304.923	279.201	390.804	360.911	395.611	210.505	173.178	75.9351	136.394	12.094	291.025	108.993	26.5899	276.618	213.426	132.407	169.933	130.577	266.752	373.667	411.391	390.355	425.289	892.876	735.942	749.248	562.781	586.375	587.301	560.544	584.626	591.097	605.437	629.23	411.234	484.711	418.523	461.042	lemA; LemA protein
K03745	71.3128	32.201	44.3323	30.5652	0	0	0	0	30.9099	39.1198	3.87285	77.4689	0.0620005	13.7669	4.75402	0.0882568	24.5589	5.62841	0.755986	0.150607	3.1831	13.9561	10.1379	8.07722	8.34353	1.26801	0.652361	0	0	0	38.5665	139.626	144.625	162.45	127.881	98.5179	109.608	18.9445	5.50979	14.8564	10.3646	slyX; SlyX protein
K03746	0.394341	38.5693	22.6389	4.82965	10.0504	0.149141	0.077723	10.6064	22.1514	3.24913	17.9302	1.27826	3.13971	4.69254	118.316	22.9854	59.6086	85.4675	5.15034	14.0264	4.25205	13.8364	16.0851	47.7343	49.7581	13.4373	6.65438	6.05414	8.58277	65.934	32.7621	54.1022	50.9316	70.8368	65.6454	58.8591	64.1683	28.1026	11.1142	17.8894	8.44129	hns; DNA-binding protein H-NS
K03747	74.3902	9.27019	6.16646	33.7912	8.15081	23.9994	19.6777	10.6255	2.43721	0.0330844	0.780535	74.0348	0.0578607	2.57713	10.8484	0.0672932	18.4608	57.741	0	4.83692	2.65248	15.7074	12.285	28.8851	33.7871	12.4122	18.6063	18.176	10.5534	4.2957	75.3578	67.3102	75.7836	57.5904	112.529	94.0293	109.56	28.2527	17.2152	29.0576	20.1386	smg; Smg protein
K03748	74.486	12.3892	2.89781	32.1479	112.369	0	0.00539683	0.747027	45.4192	27.1503	17.6421	73.728	2.03458	9.40072	0.564115	0.939598	0.0715548	5.18769	30.7709	1.96858	7.66532	15.1884	9.67868	9.63859	4.11061	7.04301	289.721	56.2795	71.1166	22.1565	35.7852	79.0071	70.4133	74.4404	61.4058	61.4895	50.0122	28.0332	8.92607	24.2404	24.143	sanA; SanA protein
K03749	149.899	112.751	96.9903	180.146	55.5548	291.98	297.369	262.746	9.10033	0.854251	0.85565	72.5573	0.0614367	55.024	30.6894	0.0892446	38.0166	79.114	0	0	0	42.3849	229.751	51.3532	60.6093	4.88283	10.3414	10.8548	9.53346	3.19645	49.4799	98.9233	108.927	111.443	167.679	122.95	157.07	50.9128	17.3214	41.4676	30.2979	dedD; DedD protein
K03750	88.2229	417.225	529.994	548.837	105.348	569.418	572.844	538.31	161.464	275.85	312.172	162.42	157.164	395.204	346.063	745.828	273.051	279.973	360.059	671.125	665.814	314.538	489.816	231.034	228.59	134.384	73.6087	68.3462	83.886	174.739	118.234	213.651	214.923	225.416	242.925	219.766	224.382	150.89	134.672	142.925	114.718	moeA; molybdopterin molybdotransferase [EC:2.10.1.1]
K03752	90.564	206.606	232.681	270.249	105.604	316.523	314.266	290.873	144.134	131.957	150.495	147.918	168.627	194.068	193.877	263.488	206.855	146.339	184.831	253.325	245.651	170.01	264.108	223.928	220.796	187.251	102.086	85.7428	113.974	164.754	161.596	169.759	160.392	159.617	134.585	170.159	162.086	147.023	141.711	139.543	138.236	mobA; molybdenum cofactor guanylyltransferase [EC:2.7.7.77]
K03753	2.5218	166.978	215.624	209.396	54.9863	273.841	275.795	257.387	66.9984	66.5454	67.756	5.33749	8.02893	96.8273	148.827	261.983	17.2026	117.978	93.8752	212.617	204.708	52.3755	223.028	21.1922	15.5696	20.6615	77.8241	10.8961	10.0237	32.6564	75.8432	129.711	132.867	137.091	114.064	108.488	104.28	75.6954	86.6503	61.5055	39.2513	mobB; molybdopterin-guanine dinucleotide biosynthesis adapter protein
K03754	0	0	0	0	0	0	0	0	0	0	1.64025	2.58942	0	0	0	0	0	0	0	0	0	0	0	0	0	0	0	0	0	0	0	0	0	0	0	0	0	0	0	0	0	EIF2B2; translation initiation factor eIF-2B subunit beta
K03758	0	0	0	0	0	0	0	0	0.207319	18.7399	24.1031	9.24062	3.16525	0.380225	1.33336	0	0.411867	8.10114	0	0	0	134.635	0.30952	0	0	0	0	0	0	0	0	0	0	0	0	0	0	1.96257	1.11189	0.991822	0.478791	arcD, lysl, lysP; arginine:ornithine antiporter / lysine permease
K03759	70.997	6.44861	0.159753	28.0783	0	0	0	0	0	0	0.729956	64.1767	0.0516176	0.368117	0	0	0	0	0	0	0	16.0317	0.603798	0	0	0	0	0	0	0	0	0	0	0	0	0	0	0	0	0	0	adiC; arginine:agmatine antiporter
K03760	1.56767	107.05	118.65	161.152	3.6362	339.947	342.819	287.559	14.0277	0.820826	0.202231	0.921137	0.0241834	91.8739	40.2846	0.0616978	56.781	41.4289	0	0	0	15.453	225.374	65.8854	64.8367	0.229366	0.811653	0	0	0	9.22829	82.6409	82.5794	93.7951	70.7434	71.1223	72.1193	14.3396	5.8919	10.7917	5.17422	eptA, pmrC; lipid A ethanolaminephosphotransferase [EC:2.7.8.43]
K03761	72.8135	32.8439	6.38103	31.4062	73.1842	4.35391	1.10078	2.87156	25.9349	33.2295	30.649	100.599	131.393	70.8582	6.85124	0.177102	81.5949	18.5984	10.7993	6.63742	0.807326	85.9262	27.4063	3.1652	1.02965	107.434	3.04665	2.76711	3.64576	119.135	1.98034	4.44352	2.46323	3.19563	0	0	0	7.57765	6.93576	9.24964	11.2685	kgtP; MFS transporter, MHS family, alpha-ketoglutarate permease
K03762	1.45576	5.11121	24.0537	0.873974	0	0	0	0	31.7199	58.1247	0.223779	1.11935	0.0824333	13.9524	113.191	2.11914	169.588	73.6582	0	4.97025	0.883554	330.228	5.12111	8.46281	10.742	133.546	1.68821	1.99428	1.94571	143.262	5.37866	1.46022	0.808396	0.779682	0	0	0	15.0646	26.7727	12.2186	5.62979	proP; MFS transporter, MHS family, proline/betaine transporter
K03767	4.99324	110.223	79.6838	150.145	1.7741	262.31	265.846	248.435	60.0681	28.8548	30.8452	31.4462	125.068	70.8002	18.1575	0.303351	84.3727	10.5217	0	0	0	79.5388	206.425	420.626	405.878	30.1815	216.463	88.8154	85.7593	64.0204	62.4121	61.8187	71.2946	63.8094	37.0684	53.6903	38.1192	80.264	83.2858	98.1425	130.49	PPIA; peptidyl-prolyl cis-trans isomerase A (cyclophilin A) [EC:5.2.1.8]
K03768	5.79696	13.3167	12.3017	0.115615	0	0	0	0	52.3277	0.828208	29.9697	25.7837	2.27264	19.637	18.6794	0.0445817	14.0081	9.41031	0	0	0	66.4454	1.12722	42.128	37.4937	32.3844	232.036	126.043	124.397	73.203	174.534	184.339	178.701	187.434	121.029	136.474	136.001	145.773	183.848	151.864	180.827	PPIB, ppiB; peptidyl-prolyl cis-trans isomerase B (cyclophilin B) [EC:5.2.1.8]
K03769	76.111	168.869	226.588	240.743	8.20539	273.211	279.532	261.025	80.7736	71.5126	30.9101	89.4161	6.9669	85.8405	153.46	278.379	22.6113	165.25	92.9281	205.802	219.047	45.9395	217.176	69.364	67.1144	159.689	72.0922	39.6576	47.5771	163.795	117.195	139.69	146.085	153.901	53.1367	73.6145	84.7403	83.6056	97.3776	90.9597	86.6855	ppiC; peptidyl-prolyl cis-trans isomerase C [EC:5.2.1.8]
K03770	78.6448	204.019	257.292	279.362	92.845	293.231	290.257	285.953	110.312	74.3344	74.3242	89.2869	10.8432	171.574	121.931	240.643	104.035	146.101	112.458	263.36	255.54	86.3629	264.068	51.8173	54.0545	162.043	65.3446	71.6293	69.5325	163.041	122.39	140.073	144.952	153.948	175.186	143.801	162.457	142.563	135.061	139.703	127.563	ppiD; peptidyl-prolyl cis-trans isomerase D [EC:5.2.1.8]
K03771	79.9084	250.931	204.65	268.682	66.8071	353.599	365.208	333.173	59.5373	4.76457	6.72023	87.4677	2.05345	151.915	6.4988	6.77456	100.934	69.6778	17.3108	56.0082	43.6114	61.1194	307.621	84.5397	88.5369	37.5003	25.9298	13.7619	8.50532	12.2022	91.6527	122.165	131.786	144.76	107.649	101.031	102.031	65.7873	82.6054	73.0007	62.7907	surA; peptidyl-prolyl cis-trans isomerase SurA [EC:5.2.1.8]
K03772	72.9129	7.34332	0.224394	29.4433	0	0	0	0	0	0	0.625801	67.7499	0.03784	0.383036	0.67407	0.0106906	7.50537	0.35377	0	0.865905	2.74094	14.7972	0.471038	0.164489	0.105058	2.24106	0.39422	0	0	0	16.1658	0.265311	0.255191	0.313129	0	0	0	1.78769	0.346221	3.27174	3.86657	fkpA; FKBP-type peptidyl-prolyl cis-trans isomerase FkpA [EC:5.2.1.8]
K03773	1.44563	0.528337	0.0580365	0.00249021	0	0	0	0	10.7413	0.0564505	0.0271316	0.0640505	0.00859892	9.45138	0.67407	0.0106906	7.50537	0.35377	0	0	0	0	0	0.484469	0.272689	2.40882	2.73402	3.18897	2.71174	0.260943	20.5323	20.6675	20.8355	16.0871	70.5136	64.9734	63.5718	15.5409	2.68931	14.7697	13.4299	fklB; FKBP-type peptidyl-prolyl cis-trans isomerase FklB [EC:5.2.1.8]
K03774	1.47872	99.2751	69.1162	151.363	1.27329	274.019	286.418	263.447	0	0	0.0815266	0.833264	0.0236535	53.6411	1.93573	0.0139353	9.57718	4.88953	0	0	0	11.2676	221.747	46.2643	51.5886	1.90234	5.9118	0	0	0	11.0973	59.3581	55.2024	74.09	16.9022	36.4845	24.4433	1.3897	3.81441	1.65313	2.47171	slpA; FKBP-type peptidyl-prolyl cis-trans isomerase SlpA [EC:5.2.1.8]
K03775	74.1437	26.0956	45.3502	30.4405	0.608333	20.7292	18.3015	8.31519	5.23107	0.658686	0.925813	70.9036	0.0922084	23.7502	54.2916	0.0195965	27.8973	88.1384	0	2.41151	0.132015	16.6961	20.6583	60.7756	59.866	17.2863	31.9749	50.3263	51.9875	5.77939	64.2284	142.512	146.632	151.063	198.246	169.746	196.827	66.544	51.128	65.9433	58.2909	slyD; FKBP-type peptidyl-prolyl cis-trans isomerase SlyD [EC:5.2.1.8]
K03776	0	0	0	0	0	0	0	0	0	0	0	0	0	0	4.63206	0.0239553	19.7709	81.4002	0	0	0	0	0	0	0	0	0	0	0	0	3.29213	17.1466	18.18	12.1972	159.032	131.694	126.59	8.63711	1.52399	7.09602	3.99002	aer; aerotaxis receptor
K03777	74.1148	9.01662	1.78936	30.2357	0.810723	19.9917	17.36	8.45874	0	0	0.866534	77.1103	0.0204688	0.395411	5.39137	0.0187096	35.7201	50.1459	0	0	0	15.3719	15.4496	0.480568	0.218548	0.214088	6.46237	0	0	0	17.3365	20.0808	20.7199	11.5359	69.8569	57.964	58.1177	12.2875	0.955674	8.2969	4.04087	dld; D-lactate dehydrogenase (quinone) [EC:1.1.5.12]
K03778	1.82979	2.93734	2.13443	0.071108	0	0	0	0	3.39829	0.982668	16.1054	5.76342	0.973204	9.42875	43.4967	0.00238527	9.99827	44.5117	0	0	0	0.846785	0.429746	4.19872	2.29606	189.515	221.232	99.2259	98.418	160.917	17.7439	43.3048	47.6289	40.1891	4.56905	28.1847	13.5201	48.5641	51.6352	48.6307	57.1754	ldhA; D-lactate dehydrogenase [EC:1.1.1.28]
K03779	0	0	0	0	0	0	0	0	0	0	0	0	0	0	0	0	0	0	0	0	0	0	0	0	0	0	0	0	0	0	0	0	0	0	0	0	0	1.88953	1.52665	0.582677	0.331992	ttdA; L(+)-tartrate dehydratase alpha subunit [EC:4.2.1.32]
K03781	90.4837	300.654	331.361	440.58	48.0779	647.685	701.506	591.015	176.195	254.676	196.353	295.839	142.723	202.742	162.46	275.551	226.091	116.537	337.336	239.659	249.156	238.668	487.786	27.5672	27.1361	214.784	39.4145	44.6135	35.9136	234.19	150.054	138.687	146.924	124.831	406.469	343.616	332.914	121.473	62.832	107.992	72.1743	katE, CAT, catB, srpA; catalase [EC:1.11.1.6]
K03782	188.027	230.434	225.317	251.121	312.778	303.314	293.65	292.61	249.263	224.46	152.596	343.457	159.327	202.079	236.986	59.7427	279.516	196.828	293.947	92.0868	95.9363	263.989	342.991	720.396	742.872	106.463	232.266	163.002	181.372	105.01	161.729	220.577	220.328	242.927	260.186	340.261	277.483	248.109	250.935	256.633	243.961	katG; catalase-peroxidase [EC:1.11.1.21]
K03783	18.5574	41.3727	28.0196	2.18203	132.041	2.5044	0.411224	0.58067	104.296	60.6657	74.9387	56.1929	151.931	76.5623	46.954	1.01251	88.5107	30.8841	63.1101	12.7251	20.4039	71.3671	3.46276	335.643	330.59	33.5169	56.4812	38.1432	39.6349	10.3521	25.5317	37.2483	46.8673	35.388	33.697	33.6841	42.9764	101.715	74.202	114.195	113.251	punA, PNP; purine-nucleoside phosphorylase [EC:2.4.2.1]
K03784	0	0	0	0	0	0	0	0	1.55039	0.0513545	0	0	0	0	0.515452	0.0067105	8.8097	0.33554	0	0	0	0	0	44.0724	54.3739	0.48024	4.27957	2.60315	2.2372	0.457937	1.06549	3.16303	5.10149	4.74197	7.67136	9.67032	9.28816	4.2384	0.955427	2.95487	2.45953	deoD; purine-nucleoside phosphorylase [EC:2.4.2.1]
K03785	0	0	0	0	0	0	0	0	0	0	0	0	0	0	0	0	0	0	0	0	0	0	0	0	0	0	0	6.08005	8.63561	0.281453	4.5405	5.44381	4.48507	4.78287	3.56606	7.66889	9.79979	0.0705676	1.77053	0.20827	2.0918	aroD; 3-dehydroquinate dehydratase I [EC:4.2.1.10]
K03786	82.6494	217.35	299.078	281.655	69.468	296.161	293.686	286.384	234.848	177.017	136.887	161.313	149.88	193.478	328.644	248.699	206.793	342.475	177.734	279.638	271.801	181.67	303.742	498.778	508.17	174.152	184.587	153.199	178.437	253.4	235.838	253.231	245.391	245.804	224.588	216.952	233.194	179.779	210.709	164.552	147.854	aroQ, qutE; 3-dehydroquinate dehydratase II [EC:4.2.1.10]
K03787	108.487	206.69	278.827	276.635	251.853	287.323	288.969	285.168	207.206	152.589	147.468	134.322	24.5912	206.084	253.276	246.029	132.179	259.354	210.106	275.898	266.23	114.132	285.97	137.994	139.046	246.642	168.94	171.66	195.571	282.554	269.682	244.291	251.74	248.759	223.351	214.014	257.723	232.06	254.149	231.649	222.651	surE; 5'-nucleotidase [EC:3.1.3.5]
K03789	162.538	247.346	260.517	325.068	115.424	322.958	327.125	321.571	165.997	178.41	148.637	205.138	157.54	192.958	158.109	273.274	210.619	150.258	272.375	246.228	246.133	155.423	298.78	464.427	481.931	197.492	107.716	159.562	128.974	174.071	147.647	178.385	173.075	183.074	239.515	220.359	223.737	166.105	155.723	168.809	148.447	rimI; [ribosomal protein S18]-alanine N-acetyltransferase [EC:2.3.1.266]
K03790	5.26187	45.2544	110.652	52.3606	78.6407	2.74447	0.890225	10.4554	85.2756	156.992	156.496	76.5982	144.959	35.8865	126.538	293.206	84.2345	102.877	97.4278	215.677	219.821	114.344	19.6251	389.967	400.127	155.431	28.212	8.5074	16.3753	136.647	24.8214	20.4808	20.4642	20.049	28.9815	18.0775	36.0577	71.6382	36.2083	64.7311	50.9678	rimJ; [ribosomal protein S5]-alanine N-acetyltransferase [EC:2.3.1.267]
K03791	4.04085	71.701	155.309	234.425	6.79042	9.26144	8.53559	18.2835	28.5772	125.464	105.154	321.542	98.5896	36.8818	19.1381	460.643	118.471	99.9851	119.654	221.173	225.476	57.4175	22.3904	31.066	27.84	5.43063	5.80093	13.9284	17.6846	0.430953	9.27872	31.6004	33.5763	28.8386	4.59908	5.24774	6.29182	36.2884	20.3954	24.7343	15.8603	K03791; putative chitinase
K03793	77.8444	12.2228	34.4531	33.4379	84.1994	26.0938	20.9926	10.4617	14.5433	0.57271	0.67401	74.0348	0.0578607	0.375849	7.15933	0.03094	6.4507	51.739	0	0	0	16.988	12.8039	0.438418	1.06592	4.04962	20.4186	9.48929	10.9447	1.12553	39.9315	34.6159	41.1696	28.937	79.2563	64.8926	73.7517	36.7033	15.9924	32.4122	25.1795	PTR1; pteridine reductase [EC:1.5.1.33]
K03794	0.0102424	0	1.84282	0	0	0	0	0	2.10771	0	2.52607	0.0550127	0.0200085	18.3883	0	0	0	0	0	0	0	0	0	1.14308	1.84987	7.08412	1.20605	5.69527	3.71044	0.0456924	0	0	0	0	0	0	0	1.14958	0.424911	1.70751	1.71537	sirB; sirohydrochlorin ferrochelatase [EC:4.99.1.4]
K03795	5.58473	95.5817	96.1867	142.451	1.28743	256.9	267.492	246.035	18.111	56.3129	67.039	65.1493	257.923	68.6179	23.7232	0.112406	161.089	23.9992	8.07989	3.39156	2.10523	146.831	199.315	26.3448	30.8068	5.16338	27.4544	26.1497	17.7046	4.11499	49.0777	58.9834	49.0817	45.5389	274.071	205.872	220.818	18.1665	35.43	18.7958	19.1199	cbiX; sirohydrochlorin cobaltochelatase [EC:4.99.1.3]
K03796	0.0258476	2.99707	3.87402	0.239961	0	0	0	0.496804	14.5584	0.38188	0.0094188	0.132412	0	3.4221	0.801168	0.708359	0.0803784	2.35034	0	0	0	0	0	78.8674	83.5955	29.7174	31.3985	6.35889	7.72214	18.6282	3.20967	26.2391	26.5712	19.5557	79.4388	60.6403	70.3407	9.22216	3.46899	7.88284	10.888	bax; Bax protein
K03797	180.321	330.512	321.171	289.416	534.519	321.888	324.197	311.734	577.942	525.662	605.831	640.079	127.197	369.231	474.811	283.591	171.824	358.932	992.061	280.318	335.136	125.043	338.762	461.824	439.388	564.232	905.751	838.609	818.264	430.397	670.151	719.827	671.004	690.486	589.571	597.823	623.767	538.291	563.635	575.355	630.543	E3.4.21.102, prc, ctpA; carboxyl-terminal processing protease [EC:3.4.21.102]
K03798	85.3057	254.302	252.706	268.718	90.9359	317.031	314.213	288.628	130.158	181.013	128.843	131.144	139.898	241.735	173.266	261.422	169.656	242.907	100.259	263.132	247.24	120.597	244.745	321.087	320.842	150.615	376.666	151.973	142.553	176.183	174.466	244.944	243.794	262.685	363.165	349.241	334.087	243.418	210.153	231.985	229.614	ftsH, hflB; cell division protease FtsH [EC:3.4.24.-]
K03799	97.1391	237.08	209.888	252.121	122.907	339.978	341.479	339.255	195.028	222.844	127.157	158.83	137.488	162.046	53.4336	37.161	131.372	93.4182	127.851	143.763	106.071	161.342	289.734	419.91	394.704	260.372	661.836	487.202	467.584	339.947	536.104	572.092	560.435	584.92	653.222	627.398	595.777	351.08	365.046	367.522	395.37	htpX; heat shock protein HtpX [EC:3.4.24.-]
K03800	22.6808	52.3011	13.149	1.13147	175.914	0.747436	0.152757	0.884281	64.1139	48.2382	74.3895	36.9028	13.1738	56.9318	48.3486	0.0126483	2.92439	31.2958	0	0	0	3.29148	1.20083	19.3236	19.1681	82.1191	63.2137	77.5435	83.0501	33.9017	70.2507	52.9419	49.1876	47.3096	19.6798	19.8394	19.728	32.6378	58.1926	46.2794	76.5619	lplA, lplJ; lipoate---protein ligase [EC:6.3.1.20]
K03801	83.6172	233.983	281.856	295.239	101.185	309.089	316.138	316.793	160.253	110.72	126.025	133.086	129.743	215.887	144.407	242.186	192.791	178.19	146.309	274.943	266.8	198.561	334.76	700.359	740.893	236.085	173.45	153.74	189.574	256.641	300.99	251.178	272.688	265.963	226.876	223.394	243.367	261.258	298.187	270.868	257.817	lipB; lipoyl(octanoyl) transferase [EC:2.3.1.181]
K03802	15.328	31.4247	5.36885	1.67396	118.796	4.73898	0.949606	0.559999	22.0103	0.60563	26.4274	15.1646	1.42422	69.4604	12.8837	0.0549693	41.0731	158.834	0	0	0	3.64084	4.8404	96.7937	94.4542	13.7769	11.2527	0	0	0	65.7352	156.106	157.228	185.126	102.176	90.3632	83.1549	66.3099	20.7312	47.8217	26.8943	cphA; cyanophycin synthetase [EC:6.3.2.29 6.3.2.30]
K03803	0.0151035	0.564544	3.68598	0.380111	0.608333	20.7292	18.3015	8.31519	0	0	0	0	0	0	0	0	0	0	0	0	0	1.3126	10.7979	12.5593	15.5204	0.0742802	0.101833	0	0	0	11.3928	23.841	26.9095	19.4438	92.8604	65.7325	81.6639	13.951	6.30665	13.8335	8.178	rseC; sigma-E factor negative regulatory protein RseC
K03804	0	0	0	0	0	0	0	0	0	0	0	0	0	0	0	0	0	0	0	0	0	0	0	0	0	0	0	0.724659	3.83336	0	0.0520967	0	0.683926	0.599269	0	0	0	0	0	0	0	mukE; chromosome partition protein MukE
K03805	0.0169092	4.04856	0.0577381	0.0741407	0	0	0	0	17.2372	0.104071	0	0	0	0	4.47938	0	2.61324	0.509958	0	0	0	0	0	0.466546	0.238415	25.4441	25.4272	5.17729	3.63924	19.6914	56.9266	40.9755	40.3706	38.3098	45.0906	48.0639	47.1023	5.39452	47.2478	7.14412	10.7606	dsbG; thiol:disulfide interchange protein DsbG
K03806	75.6158	116.142	104.343	188.748	4.07009	298.694	305.287	272.514	11.119	0.711452	0.679397	73.8005	0.0425579	55.5444	5.72362	0.0298757	12.7726	58.505	0.910067	3.27324	3.91971	26.1311	211.041	56.0355	69.827	9.63444	20.9678	13.0367	5.79795	2.08614	49.8036	94.8127	93.3583	110.308	121.852	106.424	97.0549	41.9343	13.544	32.0842	17.9862	ampD; N-acetyl-anhydromuramoyl-L-alanine amidase [EC:3.5.1.28]
K03807	0	0	0	0	0	0	0	0	0	0	0	0	0	0	1.11846	0.0199586	14.4293	0.523955	0	0	0	0	0	0.155007	0.0740133	1.18126	3.27232	9.8895	10.7376	1.2835	6.94416	46.1634	45.7426	62.2087	59.2659	50.4182	49.7885	0.506501	0.0475261	0.427134	0.0831562	ampE; AmpE protein
K03808	145.069	42.5469	14.8737	62.043	4.4046	0.0560599	0.0220864	4.99103	52.5865	1.52528	4.88088	155.516	0.474815	18.4594	119.33	28.1309	9.79949	86.574	4.53651	20.9059	9.39945	32.5323	31.0534	8.41939	7.12779	20.2533	22.559	14.5409	19.1697	37.6556	21.5123	16.8961	22.3913	23.2633	31.5583	35.3924	28.0333	51.9188	25.6056	45.6405	40.3298	pqiA; paraquat-inducible protein A
K03809	153.734	189.289	243.606	268.088	162.608	283.026	277.852	265.512	117.401	130.1	96.9091	184.818	134.174	195.812	27.6344	256.581	85.1364	72.1086	94.0936	190.11	194.043	224.946	269.035	101.133	95.958	45.3191	63.4376	30.3192	23.022	46.7698	179.453	207.635	204.501	192.985	187.146	157.526	186.479	89.6238	113.598	76.1257	63.2479	wrbA; NAD(P)H dehydrogenase (quinone) [EC:1.6.5.2]
K03811	84.7341	101.582	68.7594	155.569	71.2123	262.707	266.227	248.703	12.0336	44.6394	3.99627	138.519	3.93495	51.5656	8.11151	0.242939	162.251	19.5114	0	0	0	31.1858	213.125	643.984	676.325	15.5192	24.2339	38.0901	26.8508	5.37628	21.6699	65.6937	71.7156	79.6326	78.8234	52.1714	78.0096	28.0817	21.7445	24.9035	34.8683	pnuC; nicotinamide mononucleotide transporter
K03812	0.0188877	0.653813	0.160795	0.575937	0	0	0	0	0	0	0	0	0	0	0	0	0	2.23665	0	0	0	0	0	0	0	0	0	0	0	0	3.04151	0.166427	0.670601	0.776985	0	0	0	0.158721	0.0539159	0.309215	0.252666	rmf; ribosome modulation factor
K03814	79.2681	189.446	253.832	298.668	18.9817	316.097	322.417	312.355	89.9362	66.441	74.0829	117.67	10.7759	172.134	151.701	282.097	115.802	122.636	96.8753	245.689	239.556	99.9093	296.848	68.4773	70.2346	9.91556	54.4397	28.1885	16.2121	31.4458	89.4533	122.304	124.77	143.792	114.562	107.052	109.541	125.985	109.875	120.265	106.72	mtgA; monofunctional glycosyltransferase [EC:2.4.1.129]
K03815	1.53602	0	0.0212404	0.00232163	0	0	0	0	0	0	0	0	0	0	0	0	0	0	0	0	0	0	0	0	0	0	0	0	0	0	0	0	0	0	0	0	0	0	0	0	0	xapA; xanthosine phosphorylase [EC:2.4.2.-]
K03816	3.8908	0.710784	0.205682	0.145696	0	0	0	0	33.5306	49.6454	38.3994	18.8724	4.08836	4.55583	16.6613	0.571467	0.0134081	5.60203	59.8548	0.523311	8.6597	0	0	0.0759833	0.0589663	13.4661	0.214402	0.260999	0.246359	2.96377	0	0	0	0	1.95696	0	5.23109	2.45403	0.143652	0.983565	0.930281	xpt; xanthine phosphoribosyltransferase [EC:2.4.2.22]
K03817	0	0	0	0	0	0	0	0	0	0	0	0	0	0	0	0	0	0	0	0	0	0	0	1.483	0.230157	0.0803086	0.402823	0	0	0	9.45885	5.52812	4.67368	5.91486	0	0	0	15.4734	8.76598	14.6145	12.9404	rimL; ribosomal-protein-serine acetyltransferase [EC:2.3.1.-]
K03818	2.32452	2.08555	8.56925	7.24994	0	0	0	0	18.0979	1.82939	0.0319189	0.0613261	0.0156526	20.0477	102.098	1.14902	6.82665	59.2096	0.435052	2.69877	1.26404	5.64627	7.10811	0.122265	0.115808	8.91177	0.161622	13.4479	5.30639	5.56164	9.53864	3.91765	10.8122	4.25071	1.05769	1.01913	3.20148	9.94168	16.6124	9.09132	8.05497	wcaF; putative colanic acid biosynthesis acetyltransferase WcaF [EC:2.3.1.-]
K03819	0	0	0	0	0	0	0	0	0	0	0	0	0	0	0	0	0	0	0	0	0	0	0	0	0	0	0	2.82529	2.80289	0.0297542	0.932114	0.333875	1.64685	0.07383	0	0	0	0	0.0156337	0.700639	0.026337	wcaB; putative colanic acid biosynthesis acetyltransferase WcaB [EC:2.3.1.-]
K03820	37.8592	272.121	313.847	271.087	205.736	340.068	340.613	330.19	274.265	291.999	270.228	155.284	169.238	255.53	265.236	281.074	223.5	245.465	248.583	260.249	250.594	270.215	345.068	572.819	610.407	301.758	307.561	229.963	288.795	242.243	373.503	414.525	413.256	379.236	264.724	266.243	264.698	282.374	377.203	301.86	306.77	lnt; apolipoprotein N-acyltransferase [EC:2.3.1.269]
K03821	10.6338	294.704	329.206	348.635	22.2984	295.694	292.889	303.428	260.204	256.364	134.87	247.661	266.046	316.023	141.022	256.768	167.732	171.139	147.453	322.808	308.873	160.554	360.733	198.878	211.654	428.425	209.943	187.321	192.708	552.008	201.289	208.032	217.842	218.654	266.603	288.614	272.699	152.446	226.827	145.296	140.712	phbC, phaC; polyhydroxyalkanoate synthase subunit PhaC [EC:2.3.1.-]
K03822	0	0	0	0	0	0	0	0	0.353883	18.0274	24.337	25.3285	125.865	0.499938	2.78889	0.0243523	79.1986	1.50908	0	0	0	63.9548	0.150481	0	0	0	0	0	0	0	0	0	0	0	0	0	0	0	0	0	0	K03822; putative long chain acyl-CoA synthase [EC:6.2.1.-]
K03823	10.0011	80.5742	70.0624	9.43489	5.22009	2.46631	0.557377	9.06771	186.499	128.679	73.9105	81.6908	132.022	121.492	161.709	18.6032	163.645	117.648	69.9904	13.4843	11.238	76.2921	40.5303	116.579	120.88	35.1948	60.8999	20.7653	29.4748	9.8297	24.5936	66.4174	61.8402	75.7464	81.9827	71.1661	81.0526	118.795	56.8609	119.344	103.485	pat; phosphinothricin acetyltransferase [EC:2.3.1.183]
K03824	8.95785	111.831	244.39	160.124	11.0096	21.7714	18.4566	41.6518	160.573	139.392	149.697	33.7603	19.4037	137.772	146.408	485.947	167.604	118.255	209.949	435.293	442.239	86.7075	63.8188	4.82471	2.92503	323.891	50.0233	33.4827	33.1413	415.116	32.3724	23.9815	29.3289	37.228	106.667	89.4983	94.8924	95.003	45.5258	70.3569	50.5906	yhbS; putative acetyltransferase [EC:2.3.1.-]
K03825	0.0519075	2.22556	8.64533	0.020736	0.856849	0	0	2.61686	7.39683	0.284481	0	0	0	0	0	0	0	0	0	0	0	0	0	1.26458	2.68494	18.433	0.651866	8.82672	5.98007	8.53174	15.5145	2.23945	4.85691	5.29257	0	0	0	23.9075	9.72652	21.3045	15.9244	yhhY; putative acetyltransferase [EC:2.3.1.-]
K03826	0	0	0	0	0	0	0	0	0	0	0	0	0	3.45092	0	0	0	0	0	0	0	0	0	0	0	0	0	0	0	0	0	0	0	0	0	0	0	0	0	0	0	yiaC; putative acetyltransferase [EC:2.3.1.-]
K03827	0	0	0	0	0	0	0	0	2.08969	0.346701	0.869421	9.75481	112.025	0.224033	0.162804	0.00316634	6.67432	0.100871	0	0	0	0	0	0	0	0	0	0	0	0	0	0	0	0	0	0	0	0.104052	0.020688	0.0199723	0.244897	yjaB; putative acetyltransferase [EC:2.3.1.-]
K03828	1.93812	0.479934	0.478712	0.0343974	0	0	0	0	22.7447	1.27843	0.236895	0.175058	0.0660815	4.83862	0.938196	0.00223563	7.98813	0.214695	0	0	0	0	0	1.97619	3.00983	9.72471	2.50339	7.61021	9.37839	0.147708	0.566956	2.88803	3.46257	2.13683	10.2361	11.3096	6.1247	1.35095	3.97184	1.95718	4.01221	yjgM; putative acetyltransferase [EC:2.3.1.-]
K03829	0.845238	21.1501	13.4977	30.4539	0	0	0	0	34.1343	8.35622	4.87772	68.8006	0.0828917	6.13012	121.093	2.07842	186.243	89.0487	8.9475	6.61539	4.6941	11.3413	17.6081	57.8038	67.0299	13.7698	8.94506	5.19866	0.457189	1.73602	28.9418	35.5242	27.4739	32.374	29.7629	36.8551	23.4382	35.0479	21.0815	29.8373	23.6764	yedL; putative acetyltransferase [EC:2.3.1.-]
K03830	8.37612	32.4826	47.1299	26.5562	6.42943	18.3232	17.0334	28.7094	106.454	67.4329	49.1886	14.2103	4.29863	45.6109	10.0944	14.2465	16.8804	5.49722	31.5723	60.4773	50.9419	34.057	27.0001	10.9197	6.13414	100.086	14.9886	35.6146	30.4658	115.697	6.90722	23.7573	28.4214	29.1105	41.6927	30.0122	32.2592	20.7507	18.6593	21.5038	22.7871	yafP; putative acetyltransferase [EC:2.3.1.-]
K03831	11.402	142.739	195.336	213.957	75.5395	296.057	301.947	278.796	56.153	48.669	91.7115	11.675	10.0634	106.947	40.4614	222.893	14.8707	50.1199	103.282	200.694	211.023	49.4691	231.369	101.375	107.752	123.926	21.3784	19.3122	13.6061	108.419	15.1465	77.1566	86.3466	98.3597	62.1439	70.2962	69.8669	35.6567	13.4888	31.9258	19.5357	mogA; molybdopterin adenylyltransferase [EC:2.7.7.75]
K03832	297.449	534.902	473.447	584.545	36.4371	748.807	743.61	679.461	730.763	550.619	552.047	770.02	110.313	622.372	409.52	282.183	661.184	468.064	977.887	313.2	358.099	230.965	747.046	243.919	234.307	694.603	229.362	387.156	406.837	531.369	578.067	672.164	682.146	758.577	662.523	644.123	648.182	685.851	692.845	729.43	728.295	tonB; periplasmic protein TonB
K03833	3.23267	21.9888	41.3366	2.1641	0	0	0	0	78.7485	44.1979	17.402	11.4134	4.73479	15.0619	13.3614	0.0126483	0.293652	10.6131	62.4831	0.455752	3.11516	0.495773	4.41498	3.11864	4.23997	19.9488	6.90786	0	0	0	5.91052	2.58242	1.95552	2.88013	12.7444	10.4563	11.979	27.0759	11.5056	21.3382	15.8028	selB, EEFSEC; selenocysteine-specific elongation factor
K03834	1.64373	0.00362588	0.0277221	0.00382875	85.3474	1.83545	0.446619	0.029077	0	0	0	0	0	0	0	0	0	0	0	0	0	0	0	0.646152	0.362483	54.0269	9.9697	20.2158	23.1115	22.973	3.87015	0.0269114	0.663905	0.775963	0	0	0	0.41646	0.062545	0.403813	0.962053	tyrP; tyrosine-specific transport protein
K03839	0	0	0	0	0	0	0	0	0	0	0	0	0	0	37.467	0.000450778	0.024684	36.569	0	0	0	0	0	0.185346	0.190106	40.6985	0.50351	1.0371	1.38717	101.064	0	0	0	0	0	0	0	0.477712	0.0244734	0.352428	0.0733242	fldA, nifF, isiB; flavodoxin I
K03841	146.679	180.781	251.98	345.969	10.365	409.61	450.061	411.709	65.8493	61.3523	88.5255	203.596	114.497	196.953	59.1865	20.0473	37.1407	55.4498	126.582	269.521	247.595	121.731	304.728	107.616	97.3413	24.7066	58.4956	93.3345	86.0423	31.4942	119.824	162.547	158.3	173.201	239.113	208.906	198.477	84.4808	85.8707	67.8181	51.154	FBP, fbp; fructose-1,6-bisphosphatase I [EC:3.1.3.11]
K03842	0.36007	0	0	0	0	0	0	0	1.223	0.0602898	0	0	0	0	0.0624931	0	0	2.2644	0	0	0	0	0	0.89741	2.00789	0.803001	12.9384	3.25991	2.95107	0.694525	3.11471	11.1764	4.90319	6.54172	17.0059	2.67146	12.1121	19.1258	16.7756	20.3928	18.9994	ALG1; beta-1,4-mannosyltransferase [EC:2.4.1.142]
K03843	0	0	0	0	0	0	0	0	0	0	0	0	0	0	0	0	0	0	0	0	0	0	0	0	0	0	0	0	0	0	0	0	0	0	0	0	0	1.32313	0.302899	2.70484	1.04291	ALG2; alpha-1,3/alpha-1,6-mannosyltransferase [EC:2.4.1.132 2.4.1.257]
K03844	0.469548	0.00659615	0	0.0148605	0	0	0	0	0	0	0	0	0	0	0.56472	0	0.402291	3.23045	0	0	0	0	0	0	0	0	0	0	0	0	0	0	0	0	0	0	0	0	0	0	0	ALG11; alpha-1,2-mannosyltransferase [EC:2.4.1.131]
K03845	0	0	0	0	0	0	0	0	0	0	0	0	0	0	0.236024	0	0.0192088	6.88194	0	0	0	0	0	0	0	0	0	0	0	0	0	0	0	0	0	0	0	0	0	0	0	ALG3; alpha-1,3-mannosyltransferase [EC:2.4.1.258]
K03846	0	0	0	0	0	0	0	0	0	0	0	0	0	0	0.0910625	0	0.0319779	1.89824	0	0	0	0	0	0	0	0	0	0	0	0	0	0	0	0	0	0	0	0	0	0	0	ALG9; alpha-1,2-mannosyltransferase [EC:2.4.1.259 2.4.1.261]
K03850	0	0	0	0	0	0	0	0	0	0	0	0	0	0	0	0	0	0	0	0	0	0	0	0	0	0	0	11.9467	15.1505	1.91463	0	0	0	0	0	0	0	11.906	11.718	11.96	12.3967	ALG10; alpha-1,2-glucosyltransferase [EC:2.4.1.256]
K03851	0	0	0	0	0	0	0	0	0	0	0	0	0	0	0	0	0	0	0	0	0	0	0	0	0	0	0	0	0	0	0	0	0	0	0	0	0	1.9328	0.0503559	1.27284	0.479963	tpa; taurine-pyruvate aminotransferase [EC:2.6.1.77]
K03852	0.160941	11.4938	41.4261	2.11877	2.35947	0.0546443	0.0338889	5.2527	5.64714	0.164473	0	0	0	0	110.338	9.8251	4.07722	67.7396	10.3188	11.6435	2.42564	5.45884	4.61121	17.9228	18.4978	0.0746192	0.270173	0	0	0	0.752856	2.99264	2.56185	2.97625	5.89172	11.7664	12.5734	9.25175	0.320146	4.89463	1.67933	xsc; sulfoacetaldehyde acetyltransferase [EC:2.3.3.15]
K03855	0	0	0	0	0	0	0	0	0	0	0	0	0	0	7.56156	0	2.61663	8.88899	0	0	0	0	0	2.12434	4.64007	121.897	1.62627	6.36471	10.0965	135.322	14.089	17.1389	16.1348	11.8747	80.2817	71.0399	75.8233	2.41058	6.62557	6.54212	11.7558	fixX; ferredoxin like protein
K03856	4.86786	4.62827	0.210935	0.0831532	0	0	0	0	46.4694	39.4822	6.52956	8.11085	0.625894	0.105269	27.2367	0.0334197	5.66018	65.0726	0	0	0	0	0	23.3637	23.6251	45.7405	16.2884	65.2271	60.5549	62.751	69.4928	68.508	65.423	57.7899	87.8948	80.8174	82.8088	73.6473	86.7627	76.221	86.2518	AROA2, aroA; 3-deoxy-7-phosphoheptulonate synthase [EC:2.5.1.54]
K03857	0	0	0	0	0	0	0	0	0	0	2.03907	0	0.0398583	0	0.0715135	0	0	3.36097	0	0	0	0	0	0	0	0	0	0	0	0	5.8743	2.47532	2.13423	2.64779	0	0	0	0.0307014	5.41674	0.0558293	0.0740699	PIGA, GPI3; phosphatidylinositol N-acetylglucosaminyltransferase subunit A [EC:2.4.1.198]
K03860	0	0	0	0	0	0	0	0	0	0	0	0	0	0	2.06313	0	0	3.51516	0	0	0	0	0	0	0	0	0	0	0	0	0	0	0	0	0	0	0	0	0	0	0	PIGQ, GPI1; phosphatidylinositol N-acetylglucosaminyltransferase subunit Q
K03862	0.0373193	37.2767	2.00544	0.475301	0	0	0	0	14.275	18.2866	0	0.144368	0	1.59972	0.695368	0.0114228	15.8851	0.710788	0	0	0	0	0	14.2625	12.2747	0.416067	0.416577	0	0	0	4.40227	31.9597	32.6461	30.9763	19.7967	6.47666	7.601	7.91881	1.80223	6.00641	3.42947	vanA; vanillate monooxygenase [EC:1.14.13.82]
K03863	0	0	0	0	0	0	0	0	0	0	0	0	0	0	0.568387	0.0114228	13.7242	0.402947	0	0	0	0	0	0.0932284	0.0539668	0.179094	10.3294	0	0	0	9.70031	48.8033	43.7579	51.6448	13.3398	12.4929	10.0392	1.81339	0.502969	0.667661	0.246035	vanB; vanillate monooxygenase ferredoxin subunit
K03867	0	0	0	0	0	0	0	0	0	0	0	0	0	0	0	0	0	0	0	0	0	0	0	5.05214	5.80987	0.0333558	0.0899082	0	0	0	0	0	0	0	0	0	0	0	0	0	0	BGLUT; UDP-glucose:tetrahydrobiopterin glucosyltransferase [EC:2.4.1.-]
K03871	0.0120886	0.396503	0.0164619	0	0	0	0	0	0	0	0	0	0	0	0	0	0	0	0	0	0	0	0	0	0	0	0	3.31057	1.78798	1.10257	0	0	0	0	0	0	0	1.69211	0.701064	0.879988	0.38211	VHL; von Hippel-Lindau disease tumor supressor
K03872	0.61465	0	0	0.00309203	0	0	0	0	0	0	0	0	0	0	1.72474	0	0	0.889987	0	0	0	0	0	0	0	0	0	0	0	0	0	0	0	0	0	0	0	0	0	0	0	ELOC, TCEB1; elongin-C
K03879	0.0708709	6.56719	13.7763	1.07202	0	0	0	0	28.3934	32.6635	0.333288	0.45417	0.269378	5.19839	110.962	8.94471	4.04154	68.1567	0	1.04071	1.52598	5.10828	4.56368	1.71637	0.803801	5.55484	29.0751	0	0	0	0.316756	4.17779	3.99723	1.25601	0	0	0	14.8837	16.2301	10.4646	3.46268	ND2; NADH-ubiquinone oxidoreductase chain 2 [EC:7.1.1.2]
K03880	0	0	0	0	0	0	0	0	0	0	0	0	0	0	0	0	0	0	0	0	0	0	0	0	0	0	0	0	0	0	0	0	0	0	0	0	0	0.0397438	0.548225	0.37328	0.247548	ND3; NADH-ubiquinone oxidoreductase chain 3 [EC:7.1.1.2]
K03881	0.985116	66.2278	111.349	66.3212	7.50612	0.369623	0.302694	10.1421	39.133	67.4975	0.490437	0.772847	0.402989	10.5119	114.111	227.345	4.37555	77.4836	105.129	221.875	223.124	36.2749	13.7231	1.14528	0.880879	101.634	13.2501	4.66238	4.49449	123.173	16.0464	6.62855	7.23734	8.98949	0	0	0	21.3082	4.43376	17.2388	7.75526	ND4; NADH-ubiquinone oxidoreductase chain 4 [EC:7.1.1.2]
K03883	0	0	0	0	0	0	0	0	0	0	0	0	0	0	0	0	0	0	0	0	0	0	0	0.295316	0.173863	4.0516	0.644543	0	0	0	0	0	0	0	0	0	0	0	0	0	0	ND5; NADH-ubiquinone oxidoreductase chain 5 [EC:7.1.1.2]
K03885	80.1133	135.981	90.4441	70.0265	70.8247	65.565	55.9427	51.1124	318.244	220.766	190.088	207.519	244.272	162.892	217.58	263.392	192.349	183.585	99.2678	107.883	75.8011	213.402	107.672	333.844	345.39	193.327	124.919	152.9	156.425	205.676	28.2851	43.1984	52.167	49.2346	74.2768	73.2424	55.2352	125.665	97.0844	118.559	102.631	ndh; NADH dehydrogenase [EC:1.6.99.3]
K03886	0.0198612	15.6259	0.30841	0.118729	0	0	0	0	4.51757	0.0578314	0.0687668	0.0907043	0.0239051	28.3252	10.4432	0	0.384451	4.17359	0	0	0	0	0	0.453892	0.191661	7.91758	1.03942	0	0	0	11.6701	1.99237	3.56719	2.06882	6.31603	3.68453	4.08811	8.35863	7.19336	7.54641	6.45763	MQCRA, qcrA, bfcA, petC; menaquinol-cytochrome c reductase iron-sulfur subunit [EC:1.10.2.-]
K03889	0.312458	0.0218471	0	0.0262525	0	0	0	0	0.967152	32.7708	22.9675	22.4459	126.43	0.8481	4.7341	0.255494	78.0868	2.47095	42.2861	3.87583	3.84216	62.2197	0.103175	436.406	447.672	1.23169	7.86422	0	0	0	0.197519	1.69785	0.951847	4.75554	7.75728	11.5916	12.5962	6.16533	0.751773	4.65069	1.91387	qcrC; ubiquinol-cytochrome c reductase cytochrome c subunit
K03890	0	0	0	0	0	0	0	0	1.4903	38.1162	22.9268	50.6868	128.161	1.00172	4.59645	0.346265	76.8776	2.62351	0	0	0	72.3151	0.451094	396.645	405.258	0.561227	1.30789	0	0	0	0.197519	1.32059	0.82558	1.92352	3.10377	15.421	14.5871	3.68195	0.160563	3.40825	1.32565	qcrA; ubiquinol-cytochrome c reductase iron-sulfur subunit
K03891	0	0	0	0	0	0	0	0	1.69158	44.6216	45.4145	29.8044	126.092	0.655711	4.97137	0.335774	103.34	2.68706	0	0	0	68.8945	0.378315	291.003	286.407	0.306985	1.04929	0	0	0	0.426001	1.17618	0.765098	3.62494	3.10377	15.421	14.5871	3.68195	0.160563	3.40825	1.32565	qcrB; ubiquinol-cytochrome c reductase cytochrome b subunit
K03892	1.88387	22.3224	3.41348	0.503544	0	0	0	0	1.26523	24.5767	50.6216	30.5372	9.88861	3.99095	18.5518	0.115546	19.1452	65.6703	36.8479	3.05583	3.39837	470.682	0.562857	13.6506	13.2415	11.7124	11.0856	20.8939	17.8613	53.7325	52.4323	27.7309	24.9208	29.8532	99.5658	86.7737	97.9113	53.444	58.7954	69.2704	71.5095	arsR; ArsR family transcriptional regulator, arsenate/arsenite/antimonite-responsive transcriptional repressor
K03893	2.89883	9.03704	3.08984	0.884405	0	0	0	0	28.9344	43.097	49.1051	78.9505	134.878	23.8109	52.9993	0.224991	32.171	75.5323	183.526	172.059	53.2564	78.4705	0.640619	82.7873	76.8613	91.0329	42.4972	27.0609	25.4964	64.3005	112.286	79.6765	66.3292	67.2124	114.404	109.474	98.8233	62.3275	60.7054	53.0438	43.917	arsB; arsenical pump membrane protein
K03896	0	0	0	0	0	0	0	0	0	0	0	0	0	0	0	0	0	0	0	0	0	0	0	0	0	0	0	0	0	0	0	0	0	0	0	0	0	0.559491	0.169563	0.409715	0.0774378	iucB; acetyl CoA:N6-hydroxylysine acetyl transferase [EC:2.3.1.102]
K03897	0.00887455	0.212561	0.022493	0.0490093	0	0	0	0	4.34727	30.568	0	0	0	0	0	0	0	0	0	0	0	0	0	0	0	0	0	0	0	0	0	0	0	0	0	0	0	0.287066	0.0560634	0.995121	1.07765	iucD; lysine N6-hydroxylase [EC:1.14.13.59]
K03918	0	0	0	0	0	0	0	0	0.894154	29.5492	23.312	18.3032	111.463	0.431528	0.758835	0.018573	57.3455	0.663268	0	0	0	67.1617	0.0616323	0	0	0	0	0	0	0	0	0	0	0	0	0	0	2.53455	0.400155	3.11666	3.53853	lat; L-lysine 6-transaminase [EC:2.6.1.36]
K03919	71.5678	37.847	102.065	62.522	0.944768	22.6585	19.8411	12.1631	47.9147	80.6216	76.7609	7.11179	9.61573	36.7085	113.228	257.123	18.0317	78.9134	113.624	184.209	194.761	56.2721	29.549	2.93042	0.893597	92.9313	2.9393	9.28453	9.99041	98.0685	6.25734	22.62	22.1635	23.1532	20.1866	7.7459	13.8932	29.4967	26.5308	26.2244	23.5484	alkB; DNA oxidative demethylase [EC:1.14.11.33]
K03921	76.9454	10.3117	0.458031	33.0502	0	0	0	0	3.51738	118.221	28.8385	123.893	331.463	1.89065	22.3621	2.04795	344.479	11.4384	30.8283	8.05909	3.36345	87.9567	10.3117	157.321	159.096	4.50742	28.774	25.7727	28.4467	6.91235	26.9547	16.6327	12.3863	14.7312	26.2182	33.1019	31.3825	22.0127	14.875	35.8572	53.3261	FAB2, SSI2, desA1; acyl-[acyl-carrier-protein] desaturase [EC:1.14.19.2 1.14.19.11 1.14.19.26]
K03922	0	0	0	0	0	0	0	0	0.230145	15.7234	23.4825	23.6047	117.877	0.634294	2.24655	0.129585	65.784	1.2293	0	0	0	63.3514	0.103701	0	0	0	0	0	0	0	0	0	0	0	0	0	0	0	0	0	0	desA2; acyl-[acyl-carrier-protein] desaturase [EC:1.14.19.2]
K03923	0.00669314	0.588574	0.233591	0.063873	0	0	0	0	0	0	0	0	0	0	0	0	0	0	0	0	0	0	0	0	0	0	0	0	0	0	0	0	0	0	0	0	0	0	0	0	0	mdaB; modulator of drug activity B
K03924	325.798	558.506	302.019	318.154	926.151	315.244	304.415	282.754	388.323	431.683	444.374	561.471	369.991	584.956	540.874	268.523	427.327	426.595	785.44	247.724	298.595	448.713	290.967	171.991	155.502	564.467	405.168	621.974	622.804	428.383	471.418	481.856	501.752	465.87	342.512	299.33	376.689	559.228	572.626	604.497	661.045	moxR; MoxR-like ATPase [EC:3.6.3.-]
K03925	88.0247	236.662	160.326	223.09	441.932	320.743	322.992	308.16	94.8894	70.1676	54.7033	125.79	124.898	212.754	133.511	16.9245	203.434	157.683	16.0656	68.531	49.8754	142.219	290.357	521.192	517.054	130.766	634.711	441.505	418.938	163.74	451.088	455.734	475.867	503.252	423.474	422.011	430.565	263.086	336.017	275.903	316.658	mraZ; MraZ protein
K03926	7.69323	27.0586	51.5906	34.3605	7.81991	0.250633	1.67229	6.48944	102.135	49.2198	27.5435	137.327	8.73771	71.321	144.528	17.214	17.2779	146.807	48.8059	15.3013	9.69729	8.07502	9.25421	112.182	115.163	201.951	148.464	211.169	220.364	198.783	289.921	281.736	284.729	263.892	212.432	168.584	186.389	165.119	258.016	180.991	189.782	cutA; periplasmic divalent cation tolerance protein
K03928	6.4222	36.0745	15.7802	2.08317	41.9692	1.58163	0.744926	5.19991	38.5501	11.5441	5.09382	4.57523	1.03937	0.15076	123.994	16.1934	6.0465	78.5554	60.9755	11.9316	6.48294	5.61205	7.21044	297.939	326.716	21.5958	18.9601	9.37013	11.811	28.4628	13.9842	23.308	16.256	19.001	33.7428	36.1327	45.4011	26.1795	23.079	26.8057	24.3953	yvaK; carboxylesterase [EC:3.1.1.1]
K03929	1.84769	16.7244	11.5215	8.52534	0	0	0	0	28.6488	140.404	94.908	99.7099	280.187	84.6505	17.827	6.55401	560.076	11.7595	2.92597	10.8747	12.8926	267.763	14.5821	0.0556571	0.0268341	4.34132	0.142584	0	0	0	0	0	0	0	0	0	0	54.8109	25.0717	43.07	24.9253	pnbA; para-nitrobenzyl esterase [EC:3.1.1.-]
K03931	0.00740819	0.00155487	9.24241	0.0185919	0	0	0	0	0	0	0	0	0	0	0	0	0	0	0	0	0	0	0	0.0115922	0.0115385	0.134671	9.4051	31.1325	25.6613	1.07199	0.0938509	1.58086	2.23667	1.45252	0	0	0	0.835753	4.16344	0.74524	0.822182	ygjK; putative isomerase
K03932	555.604	463.375	539.82	728.255	180.481	527.902	541.025	526.27	173.196	408.817	621.202	853.617	222.71	315.611	198.929	990.678	89.3748	189.883	723.152	809.91	866.821	343.273	479.216	173.799	199.104	116.079	39.5257	97.7628	109.228	123.253	107.795	88.5435	77.3449	73.6318	32.8782	50.9339	41.9178	90.9009	76.0096	94.8567	92.356	lpqC; polyhydroxybutyrate depolymerase
K03933	0	0	0	0	0	0	0	0	0	0	0	0	0	0	0	0	0	0	0	0	0	0	0	0	0	0	0	0	0	0	0	0	0	0	0	0	0	0.891774	4.15209	0.244044	0.300892	cpbD; chitin-binding protein
K03935	0	0	0	0	0	0	0	0	0	0	6.34809	3.20025	0.834434	0.0531507	0.0979179	0	0.141004	2.95184	0	0	0	0	0	0	0	0	0	0	0	0	7.81794	6.08671	7.40748	4.4161	0	0	0	4.07108	12.4809	3.71091	2.64124	NDUFS2; NADH dehydrogenase (ubiquinone) Fe-S protein 2 [EC:7.1.1.2 1.6.99.3]
K03937	5.9634	106.259	146.453	99.4205	12.4367	20.9976	18.3927	35.7699	108.772	86.9302	89.3573	34.9478	15.6871	125.243	112.561	243.081	89.2959	88.7181	140.761	247.18	242.497	73.5952	64.4205	67.3173	65.9347	163.788	42.4774	40.3218	38.6888	191.716	64.8602	37.4731	43.3075	40.8027	35.1976	33.011	34.7883	51.41	84.0769	50.7175	38.6581	NDUFS4; NADH dehydrogenase (ubiquinone) Fe-S protein 4
K03939	0.834793	28.1177	21.2773	1.7062	0	0	0	0	23.7834	8.8077	1.09789	0.4396	0.761583	6.63586	3.60838	0.0422762	0.714197	15.0149	3.18247	10.0621	12.246	1.68323	1.68953	97.511	100.144	22.0727	12.8587	21.8868	19.1751	13.4056	44.6567	19.1125	19.6034	16.1143	11.1247	8.51263	13.5537	10.4719	53.7911	16.3566	18.5071	NDUFS6; NADH dehydrogenase (ubiquinone) Fe-S protein 6
K03940	0	0	0	0	0	0	0	0	0	0	1.66286	0	0.459429	0.253086	0	0	0	0	0	0	0	0	0	0	0	0	0	0	0	0	0	0	0	0	0	0	0	0.0467156	0.373449	0.376096	0.754231	NDUFS7; NADH dehydrogenase (ubiquinone) Fe-S protein 7 [EC:7.1.1.2 1.6.99.3]
K03941	0.06087	3.59859	2.05485	0.308783	0	0	0	0	18.7007	1.44365	0.156301	2.97522	0.0428803	4.32371	0	0	0	0	0	0	0	0	0	1.6212	1.87969	0.12874	0.316452	0	0	0	7.28841	10.5263	4.05421	4.99209	0	0	0	10.0576	25.4137	11.3053	11.0596	NDUFS8; NADH dehydrogenase (ubiquinone) Fe-S protein 8 [EC:7.1.1.2 1.6.99.3]
K03943	0	0	0	0	0	0	0	0	0	0	0	0	0	0	0	0	0	0	0	0	0	0	0	0	0	0	0	4.29895	5.69343	0.122392	0	0	0	0	0	0	0	0	0	0	0	NDUFV2; NADH dehydrogenase (ubiquinone) flavoprotein 2 [EC:7.1.1.2 1.6.99.3]
K03945	0	0	0	0	0	0	0	0	0	0	0	0	0	0	0	0	0	0	0	0	0	0	0	0	0	0	0	0	0	0	13.4002	3.6355	2.34335	2.8499	0	0	0	2.77413	8.90211	3.33003	0.686282	NDUFA1; NADH dehydrogenase (ubiquinone) 1 alpha subcomplex subunit 1
K03950	0	0	0	0	0	0	0	0	0	0	0	0	0	0	1.47713	0	0	0.420529	0	0	0	0	0	0	0	0	0	0	0	0	0	0	0	0	0	0	0	0	0	0	0	NDUFA6; NADH dehydrogenase (ubiquinone) 1 alpha subcomplex subunit 6
K03952	0	0	0	0	0	0	0	0	0	0	0	0	0	0	0.660331	0	0	0.610502	0	0	0	0	0	0	0	0	0	0	0	0	0	0	0	0	0	0	0	0	0	0	0	NDUFA8; NADH dehydrogenase (ubiquinone) 1 alpha subcomplex subunit 8
K03955	0	0	0	0	0	0	0	0	0	0	0	0	0	0	0	0	0	0	0	0	0	0	0	0	0	0	0	2.60152	4.06217	1.7496	0	0	0	0	6.49219	8.30756	5.57682	0	0	0	0	NDUFAB1; NADH dehydrogenase (ubiquinone) 1 alpha/beta subcomplex 1, acyl-carrier protein
K03959	0	0	0	0	0	0	0	0	0	0	0	0	0	0	1.53582	0	0	1.80562	0	0	0	0	0	0	0	0	0	0	0	0	0	0	0	0	0	0	0	0	0	0	0	NDUFB3; NADH dehydrogenase (ubiquinone) 1 beta subcomplex subunit 3
K03963	0	0	0	0	0	0	0	0	0	0	0	0	0	0	0	0	0.0992461	3.14815	0	0	0	0	0	0	0	0	0	0	0	0	0	0	0	0	0	0	0	0	0	0	0	NDUFB7; NADH dehydrogenase (ubiquinone) 1 beta subcomplex subunit 7
K03964	0.480811	0	0	0.00453425	0	0	0	0	0	0	0	0	0	0	0.257227	0	0.443467	5.01977	0	0	0	0	0	0	0	0	0	0	0	0	0	0	0	0	0	0	0	0	0	0	0	NDUFB8; NADH dehydrogenase (ubiquinone) 1 beta subcomplex subunit 8
K03965	0.63505	0	0.0448294	0	0	0	0	0	0	0	0	0	0	0	0	0	0	0	0	0	0	0	0	0	0	0	0	0	0	0	0	0	0	0	0	0	0	0	0	0	0	NDUFB9; NADH dehydrogenase (ubiquinone) 1 beta subcomplex subunit 9
K03969	22.1882	86.4236	48.3695	60.4241	6.93851	40.674	35.8098	54.346	130.372	158.769	139.628	146.632	151.646	202.924	55.3759	0.434151	183.056	37.7134	263.947	110.62	92.0641	137.363	62.742	10.7636	11.7807	32.0177	17.9576	15.6567	21.7197	11.5099	47.463	21.9799	26.6615	20.1318	8.16115	9.98594	11.0245	37.5691	32.2465	41.42	48.344	pspA; phage shock protein A
K03970	3.46749	33.0854	26.292	30.4108	4.62651	20.4419	17.1644	26.6345	27.4916	10.0622	6.34289	20.0072	1.75302	89.9577	3.44175	0.0786497	88.5836	12.8785	15.0502	49.827	42.5236	39.9048	49.9704	0.897714	2.63794	2.3113	0.598016	0	0	0	26.4499	2.97232	4.42374	6.62575	0	0	0	1.24491	3.77773	4.22532	8.26952	pspB; phage shock protein B
K03972	0	0	0	0	0	0	0	0	7.98013	0.171242	0	0	0	0	0	0	0	0	0	0	0	0	0	4.1377	2.04675	3.01445	4.05003	11.1739	23.8633	3.65797	5.83535	3.40873	4.8326	4.23435	97.1424	77.0513	78.4072	17.7687	5.83089	17.8611	16.274	pspE; phage shock protein E
K03973	80.5628	53.7808	43.1363	87.5519	6.56534	38.8678	34.0568	50.6983	49.154	56.3276	47.1175	134.853	11.5043	127.923	15.0865	0.181882	304.419	21.9174	28.8666	93.7222	80.6567	83.6879	77.7696	44.7333	36.1105	34.4482	197.979	126.001	123.606	59.9867	76.9432	103.055	107.889	103.573	93.3812	110.224	101.053	79.997	72.4894	88.188	104.107	pspC; phage shock protein C
K03974	3.39787	32.5167	25.7781	29.9201	4.12233	19.7365	17.3314	26.4373	29.1696	8.92071	6.28974	21.5345	2.36704	90.2331	3.04032	0.0881568	89.8949	12.9257	15.0502	49.827	42.5236	33.9295	44.0533	0	0	0	0	0	0	0	16.063	0.259377	0.299873	0.381465	0	0	0	0.227592	2.54934	1.79428	2.22176	pspF; psp operon transcriptional activator
K03975	10.3304	124.325	114.521	156.175	119.326	284.587	284.769	257.56	46.3048	44.1875	41.6992	29.0926	134.295	84.0252	18.9525	0.497244	142.11	58.4871	39.8267	5.63905	2.4446	90.1001	219.892	670.5	677.794	35.5782	402.869	219.811	235.078	92.4912	151.765	190.674	190.595	201.659	201.128	164.697	159.784	158.91	162.78	167.917	199.113	dedA; membrane-associated protein
K03976	7.91809	5.94255	1.91997	2.05096	0	0	0	0	42.9409	137.28	108.202	91.1189	244.093	26.7388	33.484	0.489189	101.191	22.6863	141.126	4.7014	12.4954	71.9785	1.42326	37.8817	45.3833	23.5126	10.0663	10.8663	13.7294	33.7564	4.24324	33.9273	29.9858	33.3171	68.9848	56.9921	63.6905	45.0729	8.43351	36.6995	26.4987	ybaK, ebsC; Cys-tRNA(Pro)/Cys-tRNA(Cys) deacylase [EC:3.1.1.-]
K03977	92.9354	234.282	269.739	257.827	143.502	297.097	296.622	291.206	190.132	164.341	141.644	161.038	147.133	227.302	217.626	232.962	200.918	274.055	196.004	271.199	273.689	163.819	286.376	677.569	709.108	237.377	175.039	217.063	205.853	232.819	281.728	252.649	275.264	294.566	236.456	235.149	250.936	255.905	273	262.62	243.398	engA, der; GTPase
K03978	93.5955	220.6	271.3	293.719	83.0409	329.192	329.643	318.589	153.979	104.36	80.5619	108.395	11.5989	200.323	173.901	268.67	137.198	192.946	116.109	275.688	273.165	100.543	322.134	101.683	109.692	211.118	132.37	123.788	126.423	191	249.337	220.603	221.076	219.826	155.169	156.913	161.406	203.944	228.435	195.25	172.765	engB; GTP-binding protein
K03979	96.6954	246.279	292.753	283.901	333.337	317.19	322.259	309.154	210.67	182.062	164.347	173.195	147.879	231.938	234.665	276.686	210.105	231.914	229.018	267.057	273.868	193.203	314.779	706.777	727.023	269.43	657.767	538.175	492.339	323.783	466.884	512.23	515.218	531.707	533.052	527.402	554.611	318.315	371.849	332.118	377.794	obgE, cgtA; GTPase [EC:3.6.5.-]
K03980	85.34	247.44	265.232	288.512	112.904	308.993	311.733	299.945	154.724	172.259	137.503	139.107	134.854	233.114	169.922	293.478	199.994	187.857	134.743	277.843	271.854	143.539	277.367	564.569	568.502	210.877	508.616	202.256	198.063	233.977	293.288	305.057	295.531	308.727	295.867	273.01	277.102	253.851	237.822	253.875	271.928	murJ, mviN; putative peptidoglycan lipid II flippase
K03981	79.181	185.852	168.839	303.599	8.27194	341.167	344.727	313.007	55.7187	14.6234	17.1533	201.886	2.0747	257.639	15.4426	0.488648	189.312	93.4091	52.5742	208.993	162.751	151.378	309.223	81.1795	75.2995	12.7124	23.6275	8.63434	17.9756	4.28564	59.4933	126.865	114.376	135.71	169.145	162.537	184.883	53.0582	26.2616	45.9667	20.5771	dsbC; thiol:disulfide interchange protein DsbC [EC:5.3.4.1]
K04019	2.95405	16.9557	7.74516	0.507741	0	0	0	0	28.1048	53.3186	37.1797	26.3136	6.79895	4.8892	11.8336	0.102569	0.0334373	4.62752	67.9483	1.42685	7.00442	0	0	21.4543	24.1141	9.41248	47.0017	1.23944	3.67071	9.32587	7.12562	58.0164	68.5041	78.0032	92.65	37.0954	67.195	18.7393	7.39599	15.3738	12.5691	eutA; ethanolamine utilization protein EutA
K04021	0.057044	20.5791	0.67776	0.0347599	0	0	0	0	0	0	0.0643293	0.171376	0.0189744	29.0587	0	0	0	0	0	0	0	0	0	0	0	0	0	0	0	0	0	0	0	0	0	0	0	0	0	0	0	eutE; aldehyde dehydrogenase
K04023	0	0	0	0	0	0	0	0	0	0	0	0	0	0	2.41829	0	0.263525	3.24642	34.3497	0	0.791155	0	0	0	0	0	0	0	0	0	2.46395	0	0.116238	0.0584189	0	0	0	0	0	0	0	eutH; ethanolamine transporter
K04026	0	0	0	0	0	0	0	0	0	0	0	0	0	0	0	0	0	0	0	0	0	0	0	0	0	0	0	0	0	0	0	0	0	0	0	0	0	1.79095	0.130146	2.4355	2.62315	eutL; ethanolamine utilization protein EutL
K04027	6.99602	23.2697	1.38125	0.0628891	167.95	0.514435	0	1.55031	8.91859	0.209112	0.21779	0.538053	0.0283763	32.8276	9.60856	0.0470724	0.412646	7.63493	0	0	0	0	0	6.95992	5.134	8.46316	29.4676	28.4248	40.2838	7.09382	7.51521	16.8336	13.8466	28.1789	13.5751	12.0851	13.0491	94.0874	105.698	124.313	141.716	eutM; ethanolamine utilization protein EutM
K04028	7.58523	22.0543	1.39043	0.0629645	67.4617	0.1888	0.16624	0.810491	6.84681	0.173798	8.908	3.51188	0.325889	41.4034	12.2675	0	1.71601	6.20096	0	0	0	0.73447	0	8.29378	11.1045	9.98245	34.3115	25.8093	38.9447	3.05514	7.66429	23.7007	18.7259	22.4271	10.4485	16.4997	6.59622	98.6503	92.3461	134.477	159.965	eutN; ethanolamine utilization protein EutN
K04030	0.147559	0.525384	0.0427673	0.101914	0	0	0	0	0.273265	17.9534	0.0456419	0	1.71576	0.600589	0	0	0	0	0	0	0	61.1359	0.0776646	0.0695325	0	3.94673	0.11486	0	0	0	0	0	0	0	0	0	0	0.031636	0.20982	0.0404373	0.372529	eutQ; ethanolamine utilization protein EutQ
K04033	2.18948	19.1683	9.67092	1.80032	3.60882	0.0609531	0.0395409	5.20698	61.7243	98.5537	56.8371	45.4144	115.024	3.99653	5.98735	8.14937	24.4157	5.51978	2.51765	19.54	3.56226	72.1831	7.85413	4.28191	2.45461	1.60307	14.9398	0	0	0	3.46164	10.1532	6.3102	7.75834	35.1743	25.3256	30.7352	8.41887	2.69763	8.0579	1.09788	eutR; AraC family transcriptional regulator, ethanolamine operon transcriptional activator
K04034	0.707396	23.9946	6.94642	0.195734	0	0	0	0	5.75922	0.409988	0	0.21311	0	2.02497	0.274316	0.00346511	4.05355	0.303188	0	0	0	1.33715	1.96429	0.270736	0.214273	19.8657	4.85913	49.3956	48.6445	29.0015	10.7732	11.9149	10.6571	8.91176	3.78772	2.44073	9.87184	41.0062	55.8296	48.5917	51.2	bchE; anaerobic magnesium-protoporphyrin IX monomethyl ester cyclase [EC:1.21.98.3]
K04035	72.3077	75.7071	32.48	37.5453	2.47189	3.12489	0.734106	6.64898	57.6575	46.077	25.185	120.318	2.84198	73.8119	107.881	21.6084	4.9816	81.928	1.15715	12.9984	6.99312	29.0689	45.4039	94.4937	94.2994	18.7755	2.02803	0.590708	0.444188	17.9738	1.92222	5.16037	7.40492	6.69333	14.9485	16.4518	13.6552	4.3591	1.19462	2.446	0.931868	E1.14.13.81, acsF, chlE; magnesium-protoporphyrin IX monomethyl ester (oxidative) cyclase [EC:1.14.13.81]
K04036	0.0141077	23.1934	0.851898	0.0258395	0	0	0	0	0	0	0	0	0	0	0	0	0	0	0	0	0	0	0	0.174538	0.142163	19.7809	0.344665	0.660268	0.594942	12.2812	0	0	0	0	0	0	0	0	0	0	0	bchJ; divinyl protochlorophyllide a 8-vinyl-reductase [EC:1.-.-.-]
K04037	71.7351	71.7736	28.3349	36.4557	8.0479	3.14583	1.00375	9.62498	51.4501	37.2205	16.4123	106.173	3.96115	72.1016	107.768	16.8632	5.55369	81.3519	1.15715	13.4739	4.32576	26.843	36.8807	56.367	56.4921	18.1954	1.42552	0.75152	0.474156	5.99953	0.485123	3.41579	3.23109	3.62256	22.7302	9.12845	8.91203	2.22753	0.588807	1.01366	0.17829	chlL; light-independent protochlorophyllide reductase subunit L [EC:1.3.7.7]
K04038	71.9274	70.6299	24.2792	35.7827	6.01159	2.18691	0.429622	8.58517	54.402	31.1364	19.8695	106.638	4.85003	71.2702	107.758	16.8803	5.22454	79.8854	2.35566	12.9373	2.44205	25.0733	35.241	41.2037	42.5049	14.0174	0.803556	0.773415	1.17526	10.6344	0.556128	2.90278	3.05929	3.58802	0	0	0	0	0	0	0	chlN; light-independent protochlorophyllide reductase subunit N [EC:1.3.7.7]
K04039	71.672	71.4419	25.7109	36.7884	5.11669	0.276358	0.190476	8.47416	51.3299	38.2232	13.132	99.6143	3.63161	68.2082	111.545	16.8289	5.12367	78.4982	1.15715	10.9688	1.98072	24.8606	30.8208	43.7537	51.4095	0.444805	0.581946	0	0	0	0.662336	2.53296	2.60451	3.39451	0	0	0	0	0	0	0	chlB; light-independent protochlorophyllide reductase subunit B [EC:1.3.7.7]
K04040	71.7513	69.5393	22.4306	36.5816	5.6625	2.04781	0.594481	9.90318	45.4696	30.9649	3.78594	89.7208	1.17248	69.0902	112.126	15.0151	5.25449	81.1959	2.13528	14.226	3.20581	24.5853	36.6596	60.5215	62.5922	0.489838	0.86459	0	0	0	0.556128	2.90278	3.05929	3.58802	0	0	0	1.83134	0.717629	0.922241	0.51866	chlG, bchG; chlorophyll/bacteriochlorophyll a synthase [EC:2.5.1.62 2.5.1.133]
K04041	2.21246	22.2501	0.805109	0.130348	0	0	0	0	4.89292	0.368074	0	0	0	0	0	0	0	0	0	0	0	0	0	0	0	0	0	0	0	0	0	0	0	0	0	0	0	0.0341086	0.344336	0.13287	0.868341	fbp3; fructose-1,6-bisphosphatase III [EC:3.1.3.11]
K04042	86.0226	238.144	266.007	293.744	69.553	327.662	328.676	316.722	127.175	132.118	148.822	139.339	131.057	182.597	172.464	246.851	196.01	189.506	166.715	282.977	271.165	163.184	310.262	450.846	451.743	172.872	82.3111	67.8438	82.0552	196.219	175.748	173.453	161.959	179.461	158.469	135.548	130.904	160.323	169.794	168.806	159.039	glmU; bifunctional UDP-N-acetylglucosamine pyrophosphorylase / Glucosamine-1-phosphate N-acetyltransferase [EC:2.7.7.23 2.3.1.157]
K04043	86.7285	230.155	244.852	267.413	65.944	303.847	301.806	293.605	162.922	217.128	196.268	186.016	137.251	226.983	197.924	271.461	166.78	202.039	181.775	229.833	242.976	156.329	275.758	97.0938	94.866	183.761	390.058	185.624	178.777	231.522	133.876	169.101	169.392	177.367	209.349	198.09	177.193	190.725	143.256	204.496	220.469	dnaK, HSPA9; molecular chaperone DnaK
K04044	1.56399	99.8334	74.528	151.885	2.41242	291.008	292.341	257.2	20.7009	1.03278	0.167347	0.991152	0.0129704	48.0965	1.03876	0	8.46994	0.772838	0	0	0	12.7772	207.571	34.5231	34.0074	1.56237	10.1075	1.60498	7.18148	0.417148	16.1246	91.4588	88.4862	100.816	20.7579	20.9208	22.684	31.2814	32.977	31.6659	25.3938	hscA; molecular chaperone HscA
K04045	0.591406	25.1518	1.8507	33.8966	2.08315	0.68705	0.293887	0.574523	0	0	0.702702	74.0713	0.0653539	10.9697	1.52929	6.31647	13.6043	0.668536	0	0	0	4.68329	1.79493	0	0	0	0	0	0	0	0	0	0	0	0	0	0	0	0	0	0	hscC; molecular chaperone HscC
K04046	72.759	75.8259	138.117	103.585	7.53468	1.94927	0.549745	9.09675	59.8588	37.4793	78.1562	4.42453	8.16849	32.5853	116.339	246.51	199.381	79.0362	99.3772	213.635	213.414	62.3122	20.1526	2.17085	0.40012	3.88701	10.7342	11.3939	7.83486	0.364265	27.2521	26.3709	31.8681	26.8602	118.789	109.365	93.381	20.3926	10.8702	20.9644	16.8472	yegD; hypothetical chaperone protein
K04047	92.1164	129.49	59.0282	67.6086	100.059	26.672	19.3384	14.6423	142.587	177.919	103.816	199.58	18.0402	56.9567	57.646	27.5333	273.102	67.5267	104.044	13.3344	20.6046	164.689	44.4858	32.4834	28.042	205.056	102.404	77.2375	72.1937	196.593	67.4741	82.6076	84.2279	91.2943	189.334	184.995	186.106	111.599	106.97	132.568	130.966	dps; starvation-inducible DNA-binding protein
K04056	0	0	0	0	0	0	0	0	0	0	0.0349742	0.0607751	0.00825918	10.2468	0	0	0	0	0	0	0	0	0	0	0	0	0	0	0	0	0	0	0	0	0	0	0	0	0	0	0	yscO, sctO; type III secretion protein O
K04058	0	0	0	0	0	0	0	0	0	0	0.0417644	0.0150962	0.0139966	10.0068	0	0	0	0	0	0	0	0	0	0.142935	0.12371	15.6947	0.619928	0.222957	0.331664	4.92127	1.21353	1.32586	1.13912	1.25258	0	0	0	0	0.773258	0.0326424	0.0169511	yscW, sctW; type III secretion protein W
K04059	0	0	0	0	0	0	0	0	0	0	0.0270674	0.0453247	0.0123672	10.6069	0	0	0	0	0	0	0	0	0	0	0	0	0	0	0	0	0	0	0	0	0	0	0	0	0	0	0	yscX, sctX; type III secretion protein X
K04061	0.0248807	1.97264	10.299	0.36941	2.31853	0.336734	0.237983	4.9524	26.3337	38.1048	73.659	3.72546	8.42804	26.0044	44.2046	228.483	0.186869	96.6629	88.3312	185.987	207.62	31.6323	10.1883	33.8624	37.2321	0.926483	15.0063	5.16608	6.37608	0.790699	30.1694	34.4222	36.6552	32.8331	80.3448	67.6558	72.102	41.4618	43.0808	36.1304	28.7911	flhB2; flagellar biosynthesis protein
K04062	1.91732	23.4052	15.7785	4.87593	64.1159	22.0531	18.0447	12.9587	28.7664	0.548741	14.2045	17.8901	3.51438	6.13052	117.447	15.2281	30.8641	136.796	0	11.4496	1.67221	6.68003	21.502	3.13991	0.39909	11.8313	23.4605	18.411	18.0644	21.4133	45.5934	56.9384	52.7532	67.4659	67.0663	65.9834	78.0396	45.0408	51.2334	37.0637	26.4466	osmB; osmotically inducible lipoprotein OsmB
K04063	11.0329	137.131	89.2261	190.075	4.19992	287.55	291.458	266.299	95.8717	157.033	96.0682	227.745	159.197	106.11	34.6972	1.5838	287.159	36.3631	129.533	7.10582	7.99411	89.9923	231.45	19.864	15.1386	47.3128	25.3834	38.7572	35.094	83.8108	60.0813	73.0151	66.3761	68.0343	73.7476	126.045	76.2556	111.616	83.2981	110.097	92.7883	osmC; osmotically inducible protein OsmC
K04065	92.3259	271.455	248.148	407.605	343.659	671.466	674.094	563.926	106.096	61.7003	52.2733	219.254	6.06162	192.221	178.438	1.77959	170.452	458.619	0	12.9046	2.62498	55.6475	513.525	180.719	173.13	115.692	193.412	152.868	186.904	56.3603	289.289	326.04	307.769	329.82	416.559	434.649	406.316	373.187	321.141	325.027	289.702	osmY; hyperosmotically inducible periplasmic protein
K04066	106.581	250.308	316.37	278.16	259.972	351.011	346.69	324.341	256.624	210.26	184.542	224.148	198.751	302.879	267.116	283.514	243.771	279.321	241.992	263.949	259.46	210.689	318.692	817.851	853.494	317.07	467.669	575.622	584.987	415.234	624.088	625.428	617.019	667.329	563.455	519.946	534.94	398.734	465.375	417.819	459.26	priA; primosomal protein N' (replication factor Y) (superfamily II helicase) [EC:3.6.4.-]
K04068	5.20753	5.38912	0.587004	0.0823042	3.45327	10.92	7.84347	3.81187	31.3889	5.87676	20.0547	13.4258	2.35671	0.158576	7.43135	14.0231	4.74316	7.42429	12.3345	0.673431	1.12496	0	1.0942	1.70442	3.62608	19.3192	8.39736	0.272669	0.784847	3.30942	0	0.0783483	0.114519	1.93904	0	0	0	5.67579	3.09949	3.95892	5.39869	nrdG; anaerobic ribonucleoside-triphosphate reductase activating protein [EC:1.97.1.4]
K04069	6.61217	3.05042	0.293931	0.545576	41.5322	0.0731915	0	0.411247	38.8239	65.9442	31.4121	33.3955	8.58075	19.4428	81.4137	0.122231	18.7235	152.545	13.8329	0.40553	1.37293	0	6.33064	11.5195	6.51307	146.173	122.412	90.0739	112.538	146.303	280.968	244.553	233.308	190.127	126.328	122.36	132.257	70.1895	117.873	80.7157	92.9272	pflA, pflC, pflE; pyruvate formate lyase activating enzyme [EC:1.97.1.4]
K04070	0	0	0	0	0	0	0	0	0.712139	0.0883887	3.2335	2.6838	1.45828	0.135322	1.95008	0	0	0.769808	0	0	0	0	0	0.659816	0.813987	172.101	9.16326	3.09771	3.33381	168.086	106.974	76.1369	81.672	75.9361	5.71174	9.38733	10.651	8.95111	36.4879	15.5891	14.8678	pflX; putative pyruvate formate lyase activating enzyme [EC:1.97.1.4]
K04072	3.12697	0.142189	0.195017	0.0610661	0	0	0	0	22.9779	23.5982	15.9444	20.1167	3.43775	0.20862	5.60003	0.0620313	0	2.32556	32.7988	0.574518	4.27088	0	0	0.0885804	0.157447	13.6806	0.164061	0	0	0	0	0	0	0	0	0	0	0.693651	0.0287231	0.804043	1.32013	adhE; acetaldehyde dehydrogenase / alcohol dehydrogenase [EC:1.2.1.10 1.1.1.1]
K04073	0.00672106	0.0952514	0.104708	0.719386	0	0	0	0	1.72437	77.811	25.2712	33.9315	148.834	2.94272	4.69298	0.0488556	97.0127	5.44833	0	0	0	65.4782	0.10301	0	0	0	0	0	0	0	0.593883	1.29183	2.1697	3.10973	0	0	0	1.78272	0.0709828	0.6785	0.294496	mhpF; acetaldehyde dehydrogenase [EC:1.2.1.10]
K04074	0.0128789	0.430892	0.469209	0	0	0	0	0	2.73499	26.9483	23.1305	21.2625	121.086	0.817996	3.73045	0.0981049	70.2014	2.94374	0	0	0	72.8655	0.243759	13.5491	15.0608	7.69338	20.3861	9.0746	7.76165	5.47894	60.2065	27.1228	30.4468	30.7809	21.6333	20.7908	23.3325	76.5029	104.437	75.4891	66.2714	divIVA; cell division initiation protein
K04075	94.3177	234.421	264.416	274.544	246.564	306.737	302.831	295.745	177.835	166.031	120.411	145.249	134.792	215.44	200.572	268.466	185.066	216.11	218.26	269.668	259.691	153.902	289.975	680.25	670.731	229.979	126.073	185.678	178.587	224.889	255.367	229.98	238.241	234.607	238.507	212.43	235.237	208.316	248.329	220.52	223.57	tilS, mesJ; tRNA(Ile)-lysidine synthase [EC:6.3.4.19]
K04076	0	0	0	0	0	0	0	0	0	0	0	0	0	0	0	0	0	0	0	0	0	0	0	0	0	0	0	18.1554	16.5244	1.23351	4.91172	4.04191	3.06984	4.41697	0	0	0	0.312131	5.6472	0.373382	0.662512	lonB; ATP-dependent Lon protease [EC:3.4.21.53]
K04077	149.679	324.071	368.458	301.24	570.399	331.899	332.234	315.775	486.353	401.742	318.081	205.091	277.131	325.946	427.709	274.226	393.689	436.282	295.899	292.586	291.012	308.919	335.77	2265.72	2290.47	658.473	1628.78	1509.92	1436.1	737.342	1146.46	1014.32	1041.22	1077.97	1008	1062.33	1090.48	647.966	913.034	745.732	854.625	groEL, HSPD1; chaperonin GroEL
K04078	117.119	325.154	379.538	359.401	441.836	332.766	331.175	314.338	327.699	229.883	162.523	143.267	207.187	273.886	268.227	279.041	235.594	283.402	210.163	270.622	270.237	167.951	318.177	730.576	734.178	389.821	847.343	628.893	568.927	495.914	596.405	551.109	618.39	607.334	594.646	701.223	661.419	424.208	519.718	453.013	492.708	groES, HSPE1; chaperonin GroES
K04079	95.7938	143.405	143.319	176.394	208.683	343.435	377.88	293.875	173.227	82.0434	42.7234	111.967	165.643	125.406	73.4153	2.33627	78.3161	194.032	12.2698	9.77216	0.507531	115.628	242.072	228.544	234.73	269.741	192.473	165.393	188.855	298.349	315.626	239.992	261.001	242.697	401.681	358.364	354.856	213.98	228.769	204.548	201.678	HSP90A, htpG; molecular chaperone HtpG
K04080	4.67111	106.26	154.119	101.598	6.85489	20.5784	17.5778	31.9791	97.1034	111.107	47.1308	22.8264	8.6252	70.4844	119.119	274.597	158.542	95.9198	97.872	262.404	252.808	75.1362	57.0797	3.02253	3.14514	112.745	50.9186	8.65704	6.43139	168.836	9.55241	7.60926	8.47265	8.99061	8.42302	22.3955	16.346	39.3838	24.8549	32.6843	24.2732	ibpA; molecular chaperone IbpA
K04082	4.43203	103.089	78.2486	152.503	109.247	291.382	292.839	257.421	29.7411	0.607633	3.94906	1.58856	0.543581	54.0567	2.95376	0.0208564	10.1981	9.81579	0	0	0	14.367	210.08	88.4377	87.4187	40.9985	59.691	15.671	23.2943	20.1558	67.673	130.23	136.941	143.455	67.0039	83.7912	62.9331	74.0213	132.26	77.7481	71.0227	hscB, HSCB, HSC20; molecular chaperone HscB
K04083	86.2301	219.471	285.181	289.755	82.97	316.09	309.882	299.986	184.102	118.255	162.09	129.214	19.8351	186.189	177.138	257.195	126.872	180.901	213.802	268.998	264.334	111.517	298.693	132.984	137.982	245.084	99.2208	68.075	76.7674	202.69	151.63	170.917	188.187	201.171	227.11	218.532	222.017	115.979	115.302	114.156	92.8641	hslO; molecular chaperone Hsp33
K04084	78.4668	174.925	115.99	192.59	72.8152	325.828	330.003	281.983	100.972	45.8467	65.7627	125.475	8.55742	192.212	63.1454	6.85709	21.1587	116.166	104.128	13.5381	20.3099	35.249	237.267	43.9857	47.4411	13.456	4.96931	26.6032	31.4542	2.41291	38.9804	51.427	54.3608	48.1074	140.028	111.003	114.588	67.1803	56.8342	53.5498	34.6994	dsbD; thiol:disulfide interchange protein DsbD [EC:1.8.1.8]
K04085	2.56597	168.293	213.042	218.12	9.52901	288.631	294.677	277.24	66.946	73.7897	67.7124	5.76804	7.92083	80.6258	121.293	261.558	18.4229	128.945	98.2218	212.377	205.374	49.5814	240.251	84.0414	80.5235	8.8662	87.1634	14.288	20.0298	5.33286	92.5149	172.593	167.355	167.258	109.395	74.9371	105.894	90.4956	82.1625	70.7493	38.059	tusA, sirA; tRNA 2-thiouridine synthesizing protein A [EC:2.8.1.-]
K04087	86.2194	231.78	246.621	269.771	62.0132	295.088	296.245	285.79	97.7748	64.6084	52.7042	86.0341	8.78959	198.332	126.784	258.019	121.768	161.142	116.789	265.478	266.947	105.789	273.275	226.108	240.058	153.519	76.9979	60.8106	74.4107	179.978	165.486	155.97	155.114	172.71	156.245	141.408	173.003	130.299	154.649	111.627	86.3555	hflC; membrane protease subunit HflC [EC:3.4.-.-]
K04088	85.4314	227.274	250.647	266.898	122.002	296.375	296.267	288.363	110.11	72.4536	70.2796	97.2954	10.4256	223.378	126.818	256.675	124.49	173.057	118.05	255.153	260.054	94.8608	274.88	231.787	245.666	175.174	110.13	94.913	113.092	181.81	200.602	190.773	194.414	196.056	159.127	176.888	199.89	145.36	194.088	134.187	115.604	hflK; membrane protease subunit HflK [EC:3.4.-.-]
K04090	3.6412	181.473	216.146	248.693	8.28218	286.843	298.019	290.179	94.143	150.816	68.1287	35.0938	135.799	100.523	122.924	258.876	68.6477	101.668	109.273	225.886	222.969	119.696	260.166	51.9632	46.0436	146.746	70.88	4.63825	6.13473	150.938	18.6661	59.9664	61.7265	58.2088	86.1986	86.8872	78.9714	34.814	15.7359	30.9493	22.8009	E1.2.7.8; indolepyruvate ferredoxin oxidoreductase [EC:1.2.7.8]
K04091	3.32085	48.691	20.8288	35.2498	5.50207	24.2843	18.8894	32.6359	71.7121	55.1609	33.6421	74.6929	237.497	151.598	14.6236	6.65572	197.371	20.5484	34.0054	53.3255	42.1478	77.3881	39.4146	0	0	0	0	0	0	0	0.121195	2.11101	1.15856	2.46147	9.20517	9.18085	4.54004	12.1814	0.599028	10.7295	4.25799	ssuD; alkanesulfonate monooxygenase [EC:1.14.14.5]
K04092	2.81292	32.0942	18.2404	29.883	8.59038	21.6644	17.7067	26.9395	27.6375	15.7507	8.88464	21.073	1.77419	90.2389	2.88124	0.316228	93.8107	13.7384	10.3287	40.3052	33.2303	30.4334	44.2808	0	0.0463522	0.148108	5.46464	0	0	0	7.00507	2.24249	3.11108	1.97576	0	0	0	11.8216	9.22961	10.226	6.95098	tyrA1; chorismate mutase [EC:5.4.99.5]
K04093	3.28751	33.6836	79.4291	46.6185	0.897908	0.218563	0.420657	0.610411	9.43423	49.8678	84.4735	51.4227	257.28	51.327	12.2365	0.151794	87.9332	7.70364	76.3858	184.679	204.396	163.448	7.26206	0	0	0	0	0	0	0	2.67737	3.32682	3.15998	1.20138	0	0	0	1.82921	7.39775	1.27088	2.65201	pheA1; chorismate mutase [EC:5.4.99.5]
K04094	7.95561	82.836	170.05	100.983	12.7222	21.3859	18.0223	38.4178	141.495	96.0116	98.973	28.1091	19.111	128.409	127.087	245.882	98.613	106.159	149.907	269.098	273.581	106.298	80.7613	46.5949	40.5271	60.1461	111.545	83.7335	94.2187	48.3742	206.296	113.755	130.651	113.308	88.7877	100.735	107.082	184.492	286.1	190.546	194.14	trmFO, gid; methylenetetrahydrofolate--tRNA-(uracil-5-)-methyltransferase [EC:2.1.1.74]
K04095	6.8062	69.195	73.493	22.4565	6.13688	44.2785	39.3358	36.4352	95.3276	238.585	56.7967	103.796	259.415	64.7463	339.153	3.26466	135.966	384.533	58.0676	25.2215	8.44376	350.766	79.4146	62.2997	72.0579	280.044	207.663	267.349	296.891	384.844	317.573	278.141	259.626	285.979	249.63	271.876	294.755	160.868	200.063	179.999	200.383	fic; cell filamentation protein
K04096	111.576	264.266	274.732	299.018	439.719	335.995	335.811	332.254	232.281	308.636	202.026	313.789	483.956	255.332	244.996	259.659	278.244	277.774	394.9	473.878	484.765	184.772	355.297	756.494	752.756	349.579	833.791	717.245	654.075	426.367	629.925	636.679	654.659	648.839	473.945	504.203	548.494	373.83	461.429	394.096	450.895	smf; DNA processing protein
K04097	0	0	0	0	0	0	0	0	2.10415	0.0314523	0	0	0	0	0	0	0	0	0	0	0	0	0	0.783304	0.45335	2.80142	7.19429	3.23752	4.19959	1.09573	0	0	0	0	0	0	0	0.983601	0.581343	1.26958	0.758689	HPGDS; prostaglandin-H2 D-isomerase / glutathione transferase [EC:5.3.99.2 2.5.1.18]
K04098	0.0130458	1.04201	0.473081	0.152339	0	0	0	0	16.9955	10.7132	0	0	0	0	2.54197	0.0342327	9.45559	2.22212	0	0	0	0	0	0	0	0	0	0	0	0	1.52195	13.9507	16.3086	14.1056	12.5326	8.9904	7.79999	0.738192	0.446221	0.151697	0.692048	chqB; hydroxyquinol 1,2-dioxygenase [EC:1.13.11.37]
K04099	0	0	0	0	0	0	0	0	0	0	0	0	0	0	0	0	0	0	0	0	0	0	0	0	0	0	0	3.72976	4.92074	1.0703	0	0	0	0	9.4858	6.96958	8.08333	0	0	0	0	desB, galA; gallate dioxygenase [EC:1.13.11.57]
K04100	0.113838	12.2964	9.16201	2.08879	0	0	0	0	6.87022	27.0046	0	0	0	0	2.45335	0.0964624	15.3328	6.41711	0	0	0	0.0905754	12.1928	24.4182	26.7475	0.828934	8.40952	2.1765	5.88309	1.29826	6.98767	38.5056	45.3889	38.4687	60.5069	39.2503	48.5309	14.4419	5.0508	11.6189	9.25488	ligA; protocatechuate 4,5-dioxygenase, alpha chain [EC:1.13.11.8]
K04101	0.0961365	12.2978	7.15805	2.35188	0	0	0	0	2.15353	52.5535	0	0	0	0	1.23484	0.0347866	16.9335	1.48039	0	0	0	0.0905754	12.1928	17.0464	19.6638	0.11175	0.451132	0	0	0	4.54993	36.3027	32.6323	35.7717	42.6408	30.9729	25.3013	7.26481	2.03692	5.93466	3.92277	ligB; protocatechuate 4,5-dioxygenase, beta chain [EC:1.13.11.8]
K04102	0.515008	178.093	61.8686	4.35113	0	0	0	0	127.983	25.5578	0.448311	0.135655	1.87559	17.5916	113.838	1.72488	6.39993	70.3344	10.9108	0.457972	2.75585	5.27619	6.16481	34.8831	38.8774	13.7864	194.791	48.2479	43.5832	13.4046	30.8604	206.877	194.35	231.439	388.36	357.943	366.58	150.044	46.813	119.353	87.3817	pht5; 4,5-dihydroxyphthalate decarboxylase [EC:4.1.1.55]
K04105	0.00593217	1.25831	3.51987	0.214249	0	0	0	0	16.7214	27.6396	0	0	0	0	0	0	0	0	0	0	0	0	0	0	0	0	0	0	0	0	0	0	0	0	0	0	0	1.02854	0.323027	0.259881	0.15057	hbaA; 4-hydroxybenzoate-CoA ligase [EC:6.2.1.27 6.2.1.25]
K04108	0	0	0	0	0	0	0	0	0	0	0	0	0	0	0	0	0	0	0	0	0	0	0	0	0	0	0	0	0	0	0	0	0	0	0	0	0	3.45691	0.928682	1.72651	0.853033	hcrA, hbaC; 4-hydroxybenzoyl-CoA reductase subunit alpha [EC:1.3.7.9]
K04110	1.30379	93.9649	62.5707	143.315	1.62833	252.347	260.716	242.637	0	0	0.0920451	0.733571	0.0151324	48.7263	0.227661	0.00328676	6.95464	0.154995	0	0	0	10.0581	188.303	1.09187	0.368111	1.03541	21.9824	0	0	0	1.93193	24.1837	24.1359	25.0421	31.7383	18.5943	27.7156	2.30709	0.313046	1.81445	1.05419	badA; benzoate-CoA ligase [EC:6.2.1.25]
K04112	0.383417	4.74231	0.142241	29.3416	0	0	0	0	0	0	0.75627	77.3562	0.0481796	0.404729	0.24277	0.0133407	6.02892	0.0612633	0	0	0	2.42681	5.68146	0	0	0	0	0	0	0	0	0	0	0	9.47078	7.72934	11.2378	1.94973	1.31853	2.1111	1.06404	bcrC, badD; benzoyl-CoA reductase subunit C [EC:1.3.7.8]
K04113	0.386294	4.8525	0.170855	29.4097	0	0	0	0	0	0	0.75627	77.3562	0.0481796	0.404729	0.24277	0.0133407	6.02892	0.0612633	0	0	0	0.136473	5.07678	0	0	0	0	0	0	0	2.17505	4.05209	4.72116	4.3364	9.47078	7.72934	11.2378	2.36943	0.572583	0.757811	0.21344	bcrB, badE; benzoyl-CoA reductase subunit B [EC:1.3.7.8]
K04114	0	0	0	0	0	0	0	0	0	0	0	0	0	0	0	0	0	0	0	0	0	0	0	0	0	0	0	0	0	0	1.09101	0.0538358	0.718382	2.04837	9.47078	7.72934	11.2378	2.07356	0.523906	1.90095	1.03968	bcrA, badF; benzoyl-CoA reductase subunit A [EC:1.3.7.8]
K04115	0	0	0	0	0	0	0	0	0	0	0	0	0	0	0	0	0	0	0	0	0	0	0	0	0	0	0	0	0	0	1.53198	2.18522	3.94964	1.95773	9.47078	7.72934	11.2378	3.63226	2.51551	1.82714	1.10669	bcrD, badG; benzoyl-CoA reductase subunit D [EC:1.3.7.8]
K04116	70.6999	3.52129	8.37408	0.868545	0	0	0	0	1.3969	26.9095	0	0	0	0	112.274	1.82681	4.38373	73.3348	0	2.45004	0.606534	25.783	5.27751	0.0625284	0.060129	3.33888	0.192278	0	0	0	0.553276	6.47754	6.91425	7.666	0	0	0	9.67547	0.388493	5.08971	1.70758	aliA; cyclohexanecarboxylate-CoA ligase [EC:6.2.1.-]
K04117	70.7124	4.02003	8.42087	1.75666	0	0	0	0	19.1587	28.837	0	0	0	0	112.582	1.873	15.2813	74.1466	0	0	0	99.6801	5.28239	0.0672532	0.0870242	4.20646	0.093395	0	0	0	0.553276	6.47754	6.91425	7.666	17.7447	16.6306	16.2867	1.99921	3.56413	1.14217	1.49324	aliB; cyclohexanecarboxyl-CoA dehydrogenase [EC:1.3.99.-]
K04127	0.150629	26.9655	1.64285	0.15467	0	0	0	0	0	0	0.0769211	0.116811	0.0318116	30.4841	0	0	0	0	0	0	0	0	0	9.81741	10.764	6.94687	12.6421	0	0	0	0.615935	5.88644	5.74039	2.85466	0	0	0	14.7361	11.0267	13.7628	7.61836	cefD; isopenicillin-N epimerase [EC:5.1.1.17]
K04128	0	0	0	0	0	0	0	0	0	0	0.037774	0.0654965	0.0174931	19.903	0	0	0	0	0	0	0	0	0	0	0	0	0	0	0	0	0	0	0	0	0	0	0	0	0	0	0	cmcH; hydroxymethyl cephem carbamoyltransferase [EC:2.1.3.7]
K04334	0.0832579	0.0446437	0.0351814	0.721554	0	0	0	0	0	0	0.0288876	0.0237748	0.0174445	8.52455	0	0	0	0	0	0	0	0	0	0	0	0	0	0	0	0	0	0	0	0	0	0	0	0.00667276	0.0248949	0.38501	1.35945	csgA; major curlin subunit
K04335	0.334075	0.413709	21.4975	8.0916	0	0	0	0	0	0	2.03546	4.15317	0.278389	13.2924	225.68	24.6248	7.53663	135.215	1.54044	6.32493	2.20787	16.469	13.016	1.78619	1.55875	0.104167	15.0809	8.18839	3.13527	0.611564	0	0	0	0	0	0	0	11.5167	9.02296	14.9098	12.5102	csgB; minor curlin subunit
K04338	0.0275089	0.309201	0.146626	0.302353	0	0	0	0	1.10513	0	0.0206321	0.0237748	0.00407083	4.14892	0	0	0	0	0	0	0	3.03998	0.0231244	4.53409	4.57355	0.0803506	0.213788	0	0	0	0	0	0	0	0	0	0	0.711472	0.880937	1.39182	2.64504	csgF; curli production assembly/transport component CsgF
K04343	5.20084	1.3202	5.77352	0.246507	83.9722	5.1628	1.28758	0.418924	31.3153	30.6174	32.4092	22.7625	3.77077	5.26682	5.07931	0	0	2.87173	3.3402	0.406533	1.97686	1.89281	0	2.00348	0.892958	38.3055	1.33815	32.7329	27.7614	45.5239	3.82507	4.80437	2.15396	15.4292	0	0	0	8.84399	10.2648	13.6665	10.6827	strB; streptomycin 6-kinase [EC:2.7.1.72]
K04354	0	0	0	0	0	0	0	0	0	0	0	0	0	0	1.57938	0	0	4.11605	0	0	0	0	0	0	0	0	0	0	0	0	0	0	0	0	0	0	0	0	0	0	0	PPP2R2; serine/threonine-protein phosphatase 2A regulatory subunit B
K04437	1.24458	0	0.089459	0.00713706	0	0	0	0	0	0	0	0	0	0	0	0	0	0	0	0	0	0	0	0	0	0	0	0	0	0	0	0	0	0	0	0	0	0	0	0	0	FLNA; filamin
K04477	2.23693	0.00566386	0.0213836	0.00482716	0	0	0	0	1.79264	30.887	25.6187	20.5526	121.582	0.40666	3.3065	0.0891325	71.0006	1.70146	0.463805	2.4839	0.35259	66.4333	0.330977	0.0180574	0.0761522	6.96598	0.242037	0	0	0	4.8948	4.58824	2.98395	6.01683	9.69912	10.0564	13.1855	13.5262	3.26122	16.0386	12.8982	ycdX; putative hydrolase
K04479	0	0	0	0	0	0	0	0	0	0	0	0	0	0	0	0	0	0	0	0	0	0	0	0.606418	0.103299	0.648335	17.8654	15.8404	14.0279	0.853435	0.988728	1.61486	2.94054	0.853701	0	0	0	0.0495186	3.70983	0.0611762	0.0940228	dbh; DNA polymerase IV (archaeal DinB-like DNA polymerase) [EC:2.7.7.7]
K04482	0	0	0	0	0	0	0	0	0	0	0	0	0	0	0.0795914	0	0.0107282	4.41605	0	0	0	0	0	0	0	0	0	0	0	0	0	0	0	0	0	0	0	0	0	0	0	RAD51; DNA repair protein RAD51
K04483	0	0	0	0	0	0	0	0	0	0	0	0	0	0	0	0	0	0	0	0	0	0	0	0.968714	0.162259	0.499591	33.1116	24.7723	21.7347	1.67881	4.91172	4.04191	3.06984	4.41697	0	0	0	0.235969	3.96494	0.647125	0.566087	radA; DNA repair protein RadA
K04484	0	0	0	0	0	0	0	0	0	0	0	0	0	0	0	0	0	0	0	0	0	0	0	0	0	0	0	14.3397	13.515	0.729497	8.68024	10.2195	8.78059	9.52756	0	0	0	0.266217	7.72092	0.282455	0.436631	radB; DNA repair protein RadB
K04485	86.788	227.393	293.535	269.328	178.79	327.946	333.746	330.689	205.944	225.123	173.357	214.933	157.564	199.681	198.409	236.19	239.739	208.426	227.47	273.067	266.834	166.234	349.58	961.607	928.491	287.445	314.59	459.615	476.057	363.343	542.579	431.509	462.552	430.394	376.08	396.701	364.023	274.317	377.738	295.151	303.192	radA, sms; DNA repair protein RadA/Sms
K04486	0	0	0	0	0	0	0	0	0	0	0	0	0	0	39.6701	0.000398589	0.431086	40.0307	0	0	0	0	0.998335	12.5658	17.2834	14.3026	23.6794	30.6851	41.098	54.5037	5.7591	4.5348	5.12758	5.15842	0	0	0	6.5995	9.45788	12.3956	23.5991	E3.1.3.15B; histidinol-phosphatase (PHP family) [EC:3.1.3.15]
K04487	175.481	345.147	341.164	347.906	426.911	354.689	345.707	327.578	275.547	176.874	212.806	308.57	256.891	326.113	230.115	238.265	237.852	248.713	192.923	313.616	289.062	239.895	348.788	519.894	513.878	363.915	640.794	347.974	337.081	406.344	458.914	490.183	502.902	499.322	578.119	570.592	544.446	369.936	425.054	402.382	416.489	iscS, NFS1; cysteine desulfurase [EC:2.8.1.7]
K04488	9.31184	130.117	106.985	152.538	2.41242	291.008	292.341	257.2	73.5608	81.8497	48.2142	30.4912	124.81	56.3584	35.7324	0.267515	93.9545	74.6859	0	0	0	81.0828	207.737	504.36	514.124	60.5107	96.7895	120.128	133.268	33.9709	121.659	155.264	154.562	159.779	171.345	151.811	156.611	123.507	136.158	136.849	143.278	iscU, nifU; nitrogen fixation protein NifU and related proteins
K04496	5.15571	2.31887	0.246096	0.0194752	99.8067	0.756537	0.276666	1.08999	4.36597	0.0104611	0	0	0	0	7.77453	0.083605	0.638986	5.20577	0	0	0	0	0	0	0	0	0	0	0	0	0	0	0	0	0	0	0	1.34754	0.145025	0.915391	0.546061	CTBP; C-terminal binding protein
K04497	0.141585	0	0	0	0	0	0	0	0	0	0	0	0	0	0	0	0	0	0	0	0	0	0	0	0	0	0	0	0	0	0	0	0	0	0	0	0	0	0	0	0	GROUCHO; groucho
K04499	0	0	0	0	0	0	0	0	0	0	0	0	0	0	0.0821672	0	0.0192361	3.53599	0	0	0	0	0	0	0	0	0	0	0	0	0	0	0	0	0	0	0	0	0	0	0	RUVBL1, RVB1, INO80H; RuvB-like protein 1 (pontin 52)
K04506	0.217031	0	0.15213	0.0147494	0	0	0	0	0	0	0	0	0.706835	0	0	0	0	0	0	0	0	0	0	0	0	0	0	0	0	0	0	0	0	0	0	0	0	0	0	0	0	SIAH1; E3 ubiquitin-protein ligase SIAH1 [EC:2.3.2.27]
K04508	0	0	0	0	0	0	0	0	0	0	0	0	0	0	0	0	0	0	0	0	0	0	0	0.429679	0.126038	5.96479	1.31599	1.05286	1.16131	17.2939	0	0	0	0	0	0	0	0	0	0	0	TBL1; transducin (beta)-like 1
K04511	0.70413	0	0.0493081	0	0	0	0	0	0	0	0	0	0	0	0	0	0	0	0	0	0	0	0	0	0	0	0	0	0	0	0	0	0	0	0	0	0	0	0	0	0	PRICKLE; prickle
K04516	0	0	0	0	0	0	0	0	4.82903	0.679053	0	0	0	0	0	0	0	0	0	0	0	0.0360343	0.826948	0	0	0	0	1.87342	1.6361	0.521825	5.09833	0.0676453	0.0929472	0.181135	0	0	0	5.63626	1.17358	7.79262	4.21973	AROA1, aroA; chorismate mutase [EC:5.4.99.5]
K04517	84.1673	243.952	250.526	283.886	94.5291	310.72	306.265	298.524	101.39	100.001	135.029	125.861	135.298	168.883	185.313	275.252	204.806	195.89	136.024	276.816	262.352	172.925	295.322	505.948	507.758	171.172	85.9386	107.519	99.2977	207.857	200.707	199.729	197.405	203.505	165.372	149.998	169.012	150.803	204.904	151.162	141.92	tyrA2; prephenate dehydrogenase [EC:1.3.1.12]
K04518	82.993	241.499	256.045	283.536	121.795	310.029	307.2	295.352	110.161	115.911	131.909	130.522	136.005	222.317	178.69	267.889	180.487	191.231	156.821	285.05	273.157	163.834	282.848	375.902	385.72	136.612	67.8674	74.1466	66.5768	195.981	193.349	202.221	203.7	209.529	141.203	129.497	131.633	152.982	179.381	153.29	149.203	pheA2; prephenate dehydratase [EC:4.2.1.51]
K04523	0.00641201	0	0	0.226484	0	0	0	0	0	0	0	0	0	0	2.042	0	0.251059	3.81986	0	0	0	0	0	0	0	0	0	0	0	0	0	0	0	0	0	0	0	0	0	0	0	UBQLN, DSK2; ubiquilin
K04536	0.15465	6.76428	1.42966	1.59849	0	0	0	0	0	0	0	0	0	0	0	0	0	0	0	0	0	0	0	0	0	0	0	0	0	0	0	0	0	0	0	0	0	0.112022	7.71559	0.0527962	0.0491367	GNB1; guanine nucleotide-binding protein G(I)/G(S)/G(T) subunit beta-1
K04539	0.136179	0.283881	1.34278	1.59368	0	0	0	0	0	0	0	0	0	0	0	0	0	0	0	0	0	0	0	0	0	0	0	0	0	0	0	0	0	0	0	0	0	0	0	0	0	GNB5; guanine nucleotide-binding protein subunit beta-5
K04561	10.6276	5.00607	2.846	3.8066	0.226662	0.0603996	0	1.94135	36.7675	150.102	69.201	65.3203	22.7093	24.1055	177.89	0.104515	98.406	138.433	222.903	2.69632	25.0824	1.5916	14.6824	3.64067	2.98855	316.287	18.6684	20.4353	19.6711	275.204	50.7219	37.7598	37.5192	37.2294	51.9083	99.5108	75.5486	56.9507	55.5105	57.5371	65.1984	norB; nitric oxide reductase subunit B [EC:1.7.2.5]
K04562	71.9642	34.4274	22.593	33.3849	0	0	0	0	12.0939	0.338641	0.881585	63.5607	0.0861459	34.8721	68.5971	0.0199585	17.4304	100.448	2.79031	13.2779	12.5644	16.3747	4.738	17.9126	17.6968	2.89619	24.9944	24.6643	22.5301	1.94522	139.033	60.176	61.8455	48.6817	109.776	101.554	103.809	100.73	159.044	95.6695	74.247	flhG, fleN; flagellar biosynthesis protein FlhG
K04564	206.096	364.758	456.835	401.971	509.456	319.15	316.369	327.928	419.268	423.799	271.592	235.703	178.535	326.732	249.328	526.402	298.615	272.633	458.288	530.302	534.416	297.767	349.078	241.151	243.479	464.144	780.559	585.587	580.766	565.236	377.65	470.162	484.461	485.839	552.431	643.999	551.662	379.35	381.936	379.747	408.071	SOD2; superoxide dismutase, Fe-Mn family [EC:1.15.1.1]
K04565	5.45066	56.8789	79.0192	34.748	70.6093	22.5862	18.1789	31.5112	65.3774	35.4014	33.6428	44.3527	135.155	103.43	131.905	19.4851	188.535	93.8726	19.4589	63.2562	47.4075	113.869	59.5326	43.2312	44.6238	30.1504	81.0588	113.466	108.687	29.5267	44.193	73.396	73.815	71.8071	29.2583	28.2904	43.782	58.491	77.5897	67.806	86.196	SOD1; superoxide dismutase, Cu-Zn family [EC:1.15.1.1]
K04566	6.72188	118.985	197.587	108.541	136.483	22.4757	19.8941	44.2604	120.029	120.081	157.52	68.0897	17.748	142.328	126.828	263.908	108.145	110.449	184.15	267.011	268.713	88.769	77.1078	214.494	231.893	236.232	481.383	237.364	241.197	382.548	209.369	170.945	171.885	192.541	207.017	224.915	227.343	132.366	190.684	143.56	143.328	lysK; lysyl-tRNA synthetase, class I [EC:6.1.1.6]
K04567	96.172	138.482	114.143	183.812	194.665	292.768	294.842	264.478	107.06	143.431	121.811	164.021	268.638	94.9788	77.2108	0.216931	169.079	112.81	88.7286	3.48602	9.33161	170.082	238.236	454.803	463.617	96.8642	233.48	330.104	310.774	93.5236	262.065	340.384	349.545	329.874	224.119	235.305	235.848	208.886	204.111	221.036	240.598	KARS, lysS; lysyl-tRNA synthetase, class II [EC:6.1.1.6]
K04568	74.792	92.5202	118.798	93.2186	8.73867	0.692886	0.271516	9.81638	48.1501	63.6985	69.3541	57.479	9.08503	45.7443	124.736	265.654	19.8998	82.5518	102.575	215.242	216.502	31.1978	20.8394	4.79968	3.91746	127.816	46.3612	23.4017	27.7846	128.223	58.0746	14.7369	13.2581	19.1785	77.3831	60.641	68.7641	50.8572	52.2	47.3413	40.0725	epmA, poxA; elongation factor P--(R)-beta-lysine ligase [EC:6.3.1.-]
K04618	0	0	0	0	0	0	0	0	0	0	0	0	0	0	0	0	0	0	0	0	0	0	0	0	0	0	0	0	0	0	0	0	0	0	0	0	0	0.107337	3.00741	0.0864967	0.00954464	GAOA; galactose oxidase [EC:1.1.3.9]
K04646	1.20553	0	0.0315127	0.242988	0	0	0	0	0	0	6.19331	0.111387	0.599718	0	3.48904	0	0.0378644	11.3053	0	0	0	0	0	0	0	0	0	0	0	0	0	0	0	0	0	0	0	0	0	0	0	CLTC; clathrin heavy chain
K04651	8.84254	40.5806	92.714	42.1493	3.4774	25.5857	26.5821	84.9555	83.0912	72.6921	170.268	100.741	125.853	163.579	29.3459	269.068	18.1986	65.9438	200.011	295.965	128.904	119.566	28.4791	2.08601	2.552	129.441	6.05175	19.0453	25.1248	121.244	83.6653	31.8738	32.0964	25.4784	109.967	111.073	104.661	32.7778	45.7085	28.5332	21.0162	hypA, hybF; hydrogenase nickel incorporation protein HypA/HybF
K04652	6.44269	40.5938	91.6628	42.4748	9.75279	25.5736	26.5821	87.615	78.2655	75.2199	161.495	95.9885	118.662	161.968	35.2912	265.405	21.0157	77.4256	227.756	293.941	134.935	124.668	27.8641	2.35191	2.03437	114.466	2.75769	3.83639	4.958	128.955	21.6753	11.255	9.97225	14.537	29.776	60.1508	52.189	11.9055	16.633	13.3595	12.7563	hypB; hydrogenase nickel incorporation protein HypB
K04653	9.63779	41.1155	92.8354	42.5348	4.30036	25.6256	26.5938	85.6809	127.345	74.2098	184.486	124.534	423.185	164.909	74.5772	267.295	67.9388	107.752	261.43	307.038	131.304	192.869	34.6706	1.88197	2.78504	129.144	11.0294	28.8205	31.2804	119.74	119.77	77.3696	79.0929	67.439	155.106	136.415	147.415	41.3786	67.6142	36.9675	27.7964	hypC; hydrogenase expression/formation protein HypC
K04654	9.94564	43.9819	95.2689	44.1711	4.81548	25.7875	26.6553	85.8098	100.061	104.033	217.231	122.316	128.539	167.933	64.7557	265.898	28.977	90.5739	247.188	301.021	135.555	125.97	36.539	3.66672	6.54561	170.122	14.376	49.2424	52.428	173.499	164.016	105.965	121.947	91.3347	129.173	139.097	135.349	46.919	80.8818	46.1242	38.4599	hypD; hydrogenase expression/formation protein HypD
K04655	9.80539	43.1603	92.4001	43.112	3.99252	25.775	26.6436	86.6813	105.586	74.4301	186.007	114.869	132.988	163.879	54.9537	268.265	31.6346	80.6323	226.947	294.199	132.868	125.216	35.4841	3.22629	3.34407	155.148	10.1344	36.1871	39.8397	134.88	142.395	79.5004	107.646	66.954	105.751	118.14	102.564	44.3346	83.788	46.2294	37.5716	hypE; hydrogenase expression/formation protein HypE
K04656	12.2624	42.6541	98.5352	43.7089	6.9852	26.0262	27.1671	89.8289	106.479	110.51	208.651	158.997	142.032	167.655	86.1387	270.672	34.9542	104.239	365.328	315.011	141.044	129.964	41.0823	3.80009	4.97623	203.619	11.7265	66.9043	64.8187	180.961	224.854	122.781	125.634	103.255	122.657	127.207	134.224	59.613	109.047	56.2522	48.137	hypF; hydrogenase maturation protein HypF
K04658	0.241483	0	0	0	0	0	0	0	0	0	0	0	0	0	0	0	0	0	0	0	0	0	0	0	0	0	0	0	0	0	0	0	0	0	0	0	0	0	0	0	0	NOG; noggin
K04691	0	0	0	0	0	0	0	0	0	0	0	0	0	0	0	0	0	0	0	0	0	0	0	0	0	0	0	0	0	0	1.46427	18.6304	18.3517	11.3814	67.1158	55.07	56.946	0	0	0	0	hhoB, degS; serine protease DegS [EC:3.4.21.-]
K04703	0.758755	0.00691261	0	0	0	0	0	0	0	0	0	0	0	0	0	0	0	0	0	0	0	0	0	0	0	0	0	0	0	0	0	0	0	0	0	0	0	0	0	0	0	SPRED; sprouty-related, EVH1 domain-containing protein
K04708	0.00409888	0	0.200941	0.38866	0	0	0	0	0	0	0	0	0	0	0	0	0	0	0	0	0	0	0	0	0	0	0	0.817962	0.788356	2.94354	0	0	0	0	0	0	0	3.63114	1.39856	5.17842	4.96392	E1.1.1.102; 3-dehydrosphinganine reductase [EC:1.1.1.102]
K04711	0	0	0	0	0	0	0	0	0	0	0	0	0	0	0.194332	0	0	2.53635	0	0	0	0	0	0	0	0	0	0	0	0	0	0	0	0	0	0	0	0.00987699	0.0373779	0.487817	1.07345	ACER3, YDC1; dihydroceramidase [EC:3.5.1.-]
K04712	68.7676	9.87844	0.402329	28.1186	0.456258	1.03485	0.00779973	0.098274	4.0979	0.365641	0.715026	61.5805	0.0613055	0.321961	2.68787	0	0	5.31082	1.6473	4.44278	0.477518	13.4988	8.86973	1.29017	1.70746	150.139	1.64513	9.90146	7.23425	136.765	4.2199	2.44343	2.7354	4.17129	4.97409	11.9662	7.1273	9.81221	8.8022	15.4538	16.3013	DEGS; sphingolipid 4-desaturase/C4-monooxygenase [EC:1.14.19.17 1.14.18.5]
K04719	78.6381	176.28	341.031	539.549	14.4079	545.191	529.567	608.486	92.6717	78.7979	168.666	80.6575	147.986	333.359	120.005	369.383	76.9418	83.1585	388.403	781.532	675.75	273.908	516.075	3.70345	1.52156	115.427	73.4325	31.5801	19.0126	141.227	38.3405	64.8545	67.6359	52.6134	127.946	141.306	125.84	29.2514	43.1243	26.5855	19.3414	bluB; 5,6-dimethylbenzimidazole synthase [EC:1.13.11.79]
K04720	0.397588	4.06077	0.0448844	0.00425322	0	0	0	0	0	0	0	0	0	0	0	0	0	0	0	0	0	0	0	0.706036	0.226634	0.409196	25.9393	0	0	0	41.6326	25.1836	26.7364	19.8685	8.85744	10.3214	9.99207	20.5742	40.1696	18.3292	16.2463	cobD; threonine-phosphate decarboxylase [EC:4.1.1.81]
K04727	0	0	0	0	0	0	0	0	0	0	0	0	0	0	0.0575793	0	0	2.14622	0	0	0	0	0	0	0	0	0	0	0	0	0	0	0	0	0	0	0	3.1345	0.167285	1.66005	0.679335	AIFM1, PDCD8; apoptosis-inducing factor 1 [EC:1.-.-.-]
K04739	0	0	0	0	0	0	0	0	0	0	0	0	0	0	1.22373	0	0	1.44098	0	0	0	0	0	0	0	0	0	0	0	0	0	0	0	0	0	0	0	0	0	0	0	PRKAR; cAMP-dependent protein kinase regulator
K04744	81.6385	313.834	340.809	335.184	80.9879	356.503	365.609	348.691	131.729	92.5352	88.4823	103.263	13.6853	224.359	187.57	259.72	132.064	220.111	124.964	267.671	262.437	135.002	352.68	231.022	218.575	238.93	219.791	190.844	184.788	235.447	375.532	362.01	371.869	356.452	317.697	298.988	354.287	264.559	321.188	269.067	255.17	lptD, imp, ostA; LPS-assembly protein
K04748	0.08187	1.36604	66.0491	0.810692	5.13846	13.8368	16.602	118.7	41.8217	71.4304	29.5924	65.7027	128.257	2.56088	13.2542	0.0897076	13.1838	55.5609	0	1.91426	0.438665	142.33	2.29186	2.55942	1.07586	9.21444	63.8681	17.5149	27.2289	8.97879	77.2033	61.4982	47.5524	41.9236	194.266	181.455	182.376	86.3077	77.5742	69.339	40.6921	norQ; nitric oxide reductase NorQ protein
K04749	85.6646	81.7166	9.297	28.0504	105.82	1.66075	0.00830931	0.709982	45.8259	78.4681	36.7314	87.2111	6.11869	56.4923	27.8711	0.0403748	9.14557	18.9101	0	4.97364	3.5972	215.348	0.906161	15.8777	11.7914	164.402	62.9352	114.154	131.118	190.602	62.1784	73.1783	81.3403	76.1925	26.574	30.3412	36.0861	156.673	178.466	200.115	233.865	rsbV; anti-sigma B factor antagonist
K04750	27.6366	258.524	147.15	237.628	8.01375	270.598	273.363	262.789	333.81	304.629	196.664	239.191	385.857	287.748	111.242	7.91008	232.041	158.154	139.083	119.993	112.555	207.205	272.535	33.5751	25.2477	413.061	262.027	394.625	394.503	513.89	287.678	356.631	342.467	354.862	364.494	430.177	346.87	387.854	267.092	344.182	321.048	phnB; PhnB protein
K04751	247.41	505.659	514.475	566.884	195.569	644.792	650.687	623.665	263.228	249.285	164.829	329.126	143.037	483.25	329.815	518.529	373.012	267.321	314.044	551.591	548.407	308.373	635.263	716.047	743.032	385.854	228.333	174.467	210.124	537.142	250.547	350.689	335.546	356.051	435.284	412.445	419.416	296.109	256.004	289.168	268.139	glnB; nitrogen regulatory protein P-II 1
K04752	144.671	177.947	198.802	269.845	13.1577	307.918	317.962	297.087	58.6505	78.9598	33.6165	147.777	5.41957	96.6695	18.5336	270.76	24.0503	23.6889	91.488	200.554	214.431	76.1846	284.052	77.5409	74.5589	17.1638	19.8066	12.3753	21.5822	67.6203	71.0481	152.621	159.026	195.14	170.504	164.533	168.171	65.6265	15.0446	48.3696	21.5944	glnK; nitrogen regulatory protein P-II 2
K04753	0	0	0	0	0	0	0	0	0	0	0	0	0	0	0	0	0	0	0	0	0	0	0	0	0	0	0	0	0	0	0	0	0	0	0	0	0	0.800792	0.033891	0.461241	0.216199	sufI; suppressor of ftsI
K04754	80.4227	290.233	242.915	291.469	98.1088	345.175	342.149	336.912	124.722	66.4595	92.8457	136.269	18.2631	271.172	143.864	234.082	140.92	244.562	124.242	266.569	260.832	137.979	348.915	253.719	245.369	68.1914	151.402	109.031	85.0912	33.159	215.205	178.892	185.497	192.467	88.99	125.474	143.758	119.563	169.32	108.044	89.811	mlaA, vacJ; phospholipid-binding lipoprotein MlaA
K04755	233.949	301.695	274.334	355.295	24.5874	350.983	345.41	346.335	164.142	104.389	102.941	156.128	147.836	348.768	138.282	249.135	403.56	141.403	150.435	363.953	342.032	403.062	375.986	121.596	124.588	147.781	55.7555	44.8993	41.4248	157.058	137.359	178.734	175.172	199.939	119.467	102.582	125.509	94.0059	132.15	97.0018	95.1853	fdx; ferredoxin, 2Fe-2S
K04756	3.62109	42.6363	10.6262	0.659217	0	0	0	0	28.7992	15.0204	50.2924	25.0532	5.4432	32.5404	3.43001	1.16834	57.8567	14.7525	0.801943	0.353057	3.21945	2.26986	2.34493	8.35462	6.80771	8.81858	24.2092	18.0678	27.7812	5.38846	12.8062	7.18445	9.81647	7.12459	8.9263	0.390896	1.88526	27.4705	24.7452	35.3021	32.4339	ahpD; alkyl hydroperoxide reductase subunit D
K04757	86.4022	153.388	18.4342	1.49593	166.705	0.882302	0.101157	1.27542	52.6229	99.585	89.2499	61.6088	68.687	109.596	33.0621	0.0846838	56.0246	38.7983	5.02864	13.0041	10.2149	233.162	4.63585	19.0335	18.4791	166.067	52.1895	81.1146	84.6631	168.804	67.3417	53.7795	48.457	50.7299	25.6451	21.2899	24.1415	104.08	103.426	121.075	136.739	rsbW; serine/threonine-protein kinase RsbW [EC:2.7.11.1]
K04758	77.6289	74.8808	16.6101	34.2902	173.001	5.08281	0.605534	4.53913	46.1103	26.4507	43.6722	173.996	5.66718	142.397	212.95	0.527705	123.228	211.879	1.75968	3.12085	0.247173	23.8506	31.8662	31.296	30.992	54.7993	37.7781	69.9753	91.6718	53.2578	84.553	58.1945	52.4724	60.5509	36.7914	31.7452	39.1018	81.8279	65.6155	85.8291	85.8427	feoA; ferrous iron transport protein A
K04759	96.4643	84.9859	66.8144	67.8565	217.513	26.3834	16.943	32.3388	127.655	102.644	90.4193	141.746	20.9927	162.58	259.277	0.874605	142.451	255.156	152.58	73.2708	62.9998	54.3618	75.3984	75.3124	66.3642	107.307	86.8596	142.658	159.349	81.0039	212.492	159.065	148.26	137.767	57.9795	68.8457	96.3872	156.266	157.935	181.02	214.786	feoB; ferrous iron transport protein B
K04760	75.7916	171.797	129.705	210.811	7.97729	306.718	310.214	290.144	70.3009	20.6889	12.3932	87.0317	1.5004	156.88	7.07388	0.102565	108.414	63.398	17.9817	39.8793	33.6161	62.043	269.738	62.8724	65.3834	17.1319	29.7856	10.927	13.6615	1.74803	92.4412	96.4178	108.464	112.522	142.02	126.039	119.887	87.181	89.6145	96.2181	89.7568	greB; transcription elongation factor GreB
K04761	82.9968	282.176	275.958	311.687	13.2986	356.146	359.301	352.414	92.0852	84.0858	13.6883	104.82	3.66933	248.565	133.887	287.427	202.349	347.653	112.388	274.076	278.887	112.432	344.132	74.4241	73.5718	6.12246	24.9902	19.0957	23.8524	31.8288	81.5788	137.53	134.556	135.999	60.7286	60.7301	70.9071	66.3584	46.9861	67.5007	52.3536	oxyR; LysR family transcriptional regulator, hydrogen peroxide-inducible genes activator
K04762	76.2896	198.401	223.085	242.591	52.7494	286.099	285.003	270.456	102.35	149.923	109.299	139.744	130.724	145.559	145.298	278.034	181.596	159.536	101.424	197.623	210.802	72.2837	262.656	24.4939	30.3687	28.5144	33.4765	18.4759	23.9795	37.5639	38.5618	84.032	94.6136	79.7692	206.676	149.56	151.589	98.5054	54.3725	95.5321	71.604	hslR; ribosome-associated heat shock protein Hsp15
K04763	9.40784	169.574	101.189	178.378	6.06765	285.101	285.667	267.012	116.054	112.772	60.8889	86.9193	127.64	118.039	12.6211	270.387	100.822	66.875	56.5249	9.53768	5.01423	80.1852	221.742	279.49	288.502	75.8112	32.4617	63.5015	69.6976	95.5572	156.103	151.787	160.685	145.003	127.801	85.9874	90.4994	132.459	144.716	130.362	115.672	xerD; integrase/recombinase XerD
K04764	78.5425	202.777	256.269	257.047	38.164	293.94	292.859	281.677	96.1205	90.6729	88.0342	98.2948	10.4172	184.594	134.804	249.5	116.281	149.989	138.151	274.74	259.827	98.2137	271.691	133.626	132.093	389.812	86.9666	50.2263	53.9997	461.451	185.787	147.918	152.872	153.466	198.631	162.342	177.247	133.41	148.057	117.519	92.5511	ihfA, himA; integration host factor subunit alpha
K04765	4.62403	97.7544	134.369	89.9025	7.99361	18.9265	17.1186	35.9261	70.3172	74.4379	76.6024	23.069	8.71486	109.331	115.432	237.374	57.2844	87.8147	109.464	260.567	257.833	73.029	57.0529	0.965181	0.817641	112.332	2.24886	10.2443	9.91571	59.6493	43.9085	34.1262	31.6756	23.2663	65.9552	59.0199	57.5434	25.1409	30.8321	23.5759	17.6869	mazG; nucleoside triphosphate diphosphatase [EC:3.6.1.9]
K04766	0	0	0	0	0	0	0	0	0	0	0	0	0	0	0	0	0	0	0	0	0	0	0	0	0	0	0	0	0	0	0	0	0	0	0	0	0	0.730502	5.34347	1.02616	0.387089	acuA; acetoin utilization protein AcuA [EC:2.3.1.-]
K04767	0	0	0	0	0	0	0	0	0	0	0	0	0	0	0	0	0	0	0	0	0	0	0	0.297113	0.176585	4.85552	4.08553	6.28213	8.21639	0.268103	24.6343	10.007	7.73421	7.66453	10.7609	3.11638	6.9045	16.766	44.401	20.595	27.5598	acuB; acetoin utilization protein AcuB
K04768	0.0154481	24.5486	1.02375	0.0178239	0	0	0	0	0	0	0	0	0	0	0	0	0	0	0	0	0	0	0	0.783449	0.290889	0.977641	18.1061	9.87167	3.44729	0.41262	0.152333	1.87254	0.345846	4.11309	7.98743	14.8351	10.5244	4.83549	3.76991	6.2213	4.03513	acuC; acetoin utilization protein AcuC
K04770	0.138969	15.4491	11.7224	1.7502	2.23974	0.0445119	0.0268377	5.40605	0	0	0	0	0	0	109.963	9.99022	3.7514	68.3312	1.19302	8.26845	1.36892	5.37239	4.71882	0	0	0	0	0	0	0	1.12849	16.7038	18.0803	10.9631	10.3937	11.2565	10.9172	5.52086	1.83901	2.6897	1.37989	lonH; Lon-like ATP-dependent protease [EC:3.4.21.-]
K04771	147.321	256.191	358.553	363.152	19.9708	290.032	293.92	286.106	119.811	117.815	103.309	102.274	15.7491	194.305	121.801	485.359	118.317	154.565	203.283	415.017	425.818	74.6589	275.792	83.695	87.126	241.445	17.539	10.487	12.0747	231.056	201.705	146.526	138.558	151.37	212.857	201.79	186.096	148.207	144.264	123.917	90.4832	degP, htrA; serine protease Do [EC:3.4.21.107]
K04772	0	0	0	0	0	0	0	0	0	0	0	0	0	0	0	0	0	0	0	0	0	0	0	0	0	0	0	0	0	0	0	0	0	0	69.4105	57.1723	57.4539	0	0	0	0	degQ, hhoA; serine protease DegQ [EC:3.4.21.-]
K04773	97.6995	300.342	380.04	361.66	319.685	310.465	312.097	303.48	183.19	176.841	224.779	168.073	152.795	285.436	354.526	545.545	215.95	317.255	268.724	482.473	494.788	211.207	310.276	179.35	187.022	192.249	87.7326	66.1149	66.9111	182.383	229.699	189.571	199.436	196.212	156.044	173.099	161.672	231.413	232.79	223.328	199.836	sppA; protease IV [EC:3.4.21.-]
K04774	73.7355	13.2165	9.8717	33.245	61.8707	2.42816	0.536335	0.107895	34.8898	45.7694	14.6022	12.2497	4.01148	4.74877	16.6994	0.251895	3.46059	7.28364	0	0	0	14.0551	8.08786	2.68836	2.99352	25.4552	25.6097	21.8483	18.5241	2.69631	31.2853	19.3682	20.3922	14.9138	4.47542	5.94486	6.75797	25.4773	13.0157	21.168	19.2137	sohB; serine protease SohB [EC:3.4.21.-]
K04775	0.174586	39.3122	20.4761	1.78507	2.33445	0.0868118	0.0470786	5.42248	5.15731	0.0680859	0.129079	0	0	1.91458	111.048	16.4772	4.10135	68.2545	0.354414	10.8454	2.52472	5.42208	7.62237	0.15025	0.149303	3.53633	5.73467	2.41902	6.93534	44.4044	0.748784	2.95719	1.89599	4.68072	3.54262	14.669	11.5627	12.4088	7.14088	14.4856	10.6116	ydgD; protease YdgD [EC:3.4.21.-]
K04781	0	0	0	0	0	0	0	0	0.523723	15.0705	24.6491	8.74346	1.28361	0.136521	2.3565	0.0878176	75.188	1.3643	0	0	0	0	0	0	0	0	0	0	0	0	0	0	0	0	0	0	0	0	0	0	0	mbtI, irp9, ybtS; salicylate synthetase [EC:5.4.4.2 4.2.99.21]
K04782	5.50754	159.502	108.508	194.041	9.70044	296.238	310.502	304.143	13.6673	17.6008	10.4815	18.8403	2.28897	97.9771	153.506	20.6716	90.6851	121.793	20.1167	63.6828	50.6819	69.9034	296.233	3.05176	2.64939	67.6669	2.53941	7.83088	13.0763	154.417	15.0108	35.7808	29.974	33.8926	33.1054	20.0899	18.6808	22.7686	16.5317	22.0805	20.7379	pchB; isochorismate pyruvate lyase [EC:4.2.99.21]
K04787	0	0	0	0	0	0	0	0	0.238555	13.2684	25.382	20.8677	126.069	0.317651	2.43776	0.0500582	44.013	1.36401	0	0	0	63.0371	0.103017	0	0	0	0	0	0	0	0	0	0	0	0	0	0	0	0	0	0	mbtA; mycobactin salicyl-AMP ligase [EC:6.3.2.-]
K04788	0	0	0	0	0	0	0	0	0.238555	13.2684	26.7361	21.9108	138.22	0.375535	1.88834	0.0386042	65.1969	1.06661	0	0	0	63.0371	0.103017	0	0	0	0	0	0	0	0	0	0	0	0	0	0	0	0	0	0	mbtB; mycobactin phenyloxazoline synthetase
K04789	0	0	0	0	0	0	0	0	0.470441	29.3387	26.7537	16.9864	114.29	0.36911	1.70311	0.0509089	110.716	1.26701	0	0	0	66.8134	0.140165	0	0	0	0	0	0	0	0	0	0	0	0	0	0	0	0	0	0	mbtE; mycobactin peptide synthetase MbtE
K04790	0	0	0	0	0	0	0	0	0.238555	13.2684	0	0	0	0	4.08967	0.0384776	75.6041	3.01267	0	0	0	63.0371	0.103017	0	0	0	0	0	0	0	0	0	0	0	0	0	0	0	0	0	0	mbtC; mycobactin polyketide synthetase MbtC
K04791	0	0	0	0	0	0	0	0	0.330504	11.9816	1.01135	4.71234	58.397	0.0364876	3.19843	0.0339159	76.0073	2.20141	0	0	0	63.0371	0.103017	0	0	0	0	0	0	0	0	0	0	0	0	0	0	0	0	0	0	mbtD; mycobactin polyketide synthetase MbtD
K04792	0	0	0	0	0	0	0	0	0.379566	17.5516	26.7537	16.9864	114.29	0.36911	4.15632	0.109692	86.7254	2.29757	0	0	0	63.0371	0.103017	0	0	0	0	0	0	0	0	0	0	0	0	0	0	0	0	0	0	mbtF; mycobactin peptide synthetase MbtF
K04793	0.174788	0.040495	0	0.0407082	0	0	0	0	1.3765	26.5267	25.2093	20.8638	141.656	0.485738	4.56361	0.0547076	84.897	2.58951	0	3.74087	0	66.4489	0.282564	0	0	0	0	0	0	0	0	0	0	0	0	0	0	3.30115	0.439588	3.00238	3.78829	mbtG; mycobactin lysine-N-oxygenase
K04794	1.73438	7.48797	1.86134	0.433534	0	0	0	0	18.0314	17.4035	2.29737	0.0904599	1.53291	8.42767	0.518916	0.000402581	10.1144	2.9699	19.8349	0.489946	1.88741	0	0	3.50561	1.02948	1.20671	30.4471	41.757	34.0977	3.90916	16.7808	12.4508	12.5357	10.7381	0	0	0	4.90597	12.316	4.1744	6.81068	PTH2; peptidyl-tRNA hydrolase, PTH2 family [EC:3.1.1.29]
K04795	0	0	0	0	0	0	0	0	0	0	0	0	0	0	0	0	0	0	0	0	0	0	0	0.160906	0.168626	0.646217	13.5088	0	0	0	8.08482	6.06457	4.77926	5.62275	0	0	0	0.224916	6.10309	0.251184	0.437238	flpA; fibrillarin-like pre-rRNA processing protein
K04796	0	0	0	0	0	0	0	0	0	0	0	0	0	0	0	0	0	0	0	0	0	0	0	1.27205	0.602221	1.28077	44.9347	33.4678	25.7171	8.97725	21.9698	13.7455	11.9643	12.8123	0	0	0	0.919679	11.932	1.75619	2.4618	RUXX; small nuclear ribonucleoprotein
K04797	0	0	0	0	52.1708	0	0	0	0	0	0	0	0	0	0	0	0	0	0	0	0	0	0	0.580831	0.204737	1.14614	26.8148	18.5578	17.4437	4.36393	15.669	10.2432	11.8924	7.72938	0	0	0	1.21426	7.50517	0.975236	1.33901	pfdA, PFDN5; prefoldin alpha subunit
K04798	0	0	0	0	0	0	0	0	0	0	0	0	0	0	0.0500477	0	0	2.70851	0	0	0	0	0	0.567989	0.191319	0.600286	22.8893	8.84237	9.10557	1.28079	12.1032	14.2835	13.0039	8.90227	0	0	0	0.928976	7.46113	0.96012	2.11674	pfdB, PFDN6; prefoldin beta subunit
K04799	0	0	0	0	0	0	0	0	0	0	0	0	0	0	0.491379	0	0.0145543	3.88681	0	0	0	0	0	0.439579	0.208923	1.4783	23.5426	22.1342	27.9504	7.51028	9.31074	6.8652	6.29699	8.20184	0	0.269408	6.73587	0.725339	5.50854	2.69235	3.5421	FEN1, RAD2; flap endonuclease-1 [EC:3.-.-.-]
K04800	0	0	0	0	0	0	0	0	0	0	0	0	0	0	0	0	0	0	0	0	0	0	0	0.78982	0.193766	0.821543	28.2735	20.2502	17.9053	1.48125	8.39345	6.72766	8.12826	9.80261	0	0	0	0.530828	8.97457	1.04651	2.14708	rfcL; replication factor C large subunit
K04801	0	0	0	0	0	0	0	0	0	0	0	0	0	0	0	0	0	0	0	0	0	0	0	0	0	0	0	7.51397	8.55099	0.350044	12.5874	7.72824	7.59674	8.12988	0	0	0	0.814437	8.40617	0.84528	1.58486	rfcS; replication factor C small subunit
K04802	0.337418	0	0.0418422	0	0	0	0	0	0	0	0	0	0	0	0	0	0	0	0	0	0	0	0	27.2192	23.8522	4.9539	30.3843	28.9065	32.2908	4.96783	44.234	28.0151	31.2889	29.4926	4.88242	7.43677	9.25549	2.44607	16.9893	6.58614	6.37968	PCNA; proliferating cell nuclear antigen
K04940	0.0921097	51.9513	17.7774	1.04525	0	0	0	0	57.709	13.3671	36.7796	26.7799	4.51328	8.52485	12.3353	0	0.0663403	5.97623	0	0	0	0	0	1.30256	0.426531	20.5392	19.7811	3.8654	2.1769	3.20538	4.18969	4.84064	5.59656	3.98654	6.65219	3.10165	5.15667	16.6451	5.39526	11.8765	5.40933	odh; opine dehydrogenase [EC:1.5.1.28]
K05020	0	0	0	0	0	0	0	0	0	0	0	0	0	0	0.61753	0.012809	12.6614	0.46614	0	0	0	0	0	0	0	0	0	0	0	0	0	0	0	0	0	0	0	0	0	0	0	opuD, betL; glycine betaine transporter
K05236	1.00284	0.00922949	0.0347868	0	0	0	0	0	0	0	2.75328	3.3979	0.183288	0.0161955	0	0	0	0	0	0	0	0	0	0	0	0	0	0	0	0	0	0	0	0	0	0	0	0	0	0	0	COPA, RET1; coatomer subunit alpha
K05275	4.7674	26.7823	58.0807	8.60285	1.34764	0.0658016	0.0794076	1.78494	67.6922	114.553	112.012	89.3833	331.982	92.3726	34.8176	0.426618	237.407	35.0691	46.5827	0.640333	3.08595	134.043	24.9793	19.8296	19.4814	109.476	31.7122	2.13082	2.07027	97.7592	5.50978	29.0173	28.3151	32.3974	23.4432	33.4782	36.5597	69.4232	30.9859	55.4426	38.0808	E1.1.1.65; pyridoxine 4-dehydrogenase [EC:1.1.1.65]
K05281	4.59411	4.27372	0.704004	0.46079	0	0	0	0	29.2249	46.5452	10.3435	15.1436	1.735	0.170256	6.72343	0.182258	14.5823	3.56147	187.88	1.23357	10.7582	0	0	0.715909	1.24543	16.7404	3.05401	0	0	0	1.64155	4.85792	3.71064	3.16198	0.823741	8.44069	8.33317	14.9882	6.75589	16.0334	10.4631	E1.3.1.45; 2'-hydroxyisoflavone reductase [EC:1.3.1.45]
K05283	0	0	0	0	0	0	0	0	0	0	0	0	0	0	1.25286	0	0	3.47433	0	0	0	0	0	0	0	0	0	0	0	0	0	0	0	0	0	0	0	0	0	0	0	PIGW; glucosaminylphosphatidylinositol acyltransferase [EC:2.3.-.-]
K05285	0.00737013	0.153106	0	0.0098329	0	0	0	0	0	0	0	0	0	0	0.069753	0	0.0149875	3.53692	0	0	0	0	0	0	0	0	0	0	0	0	0	0	0	0	0	0	0	0	0	0	0	PIGN; GPI ethanolamine phosphate transferase 1 [EC:2.7.-.-]
K05289	0	0	0	0	0	0	0	0	0	0	0	0	0	0	0	0	0	2.92993	0	0	0	0	0	0	0	0	0	0	0	0	0	0	0	0	0	0	0	0	0	0	0	GAA1; GPI-anchor transamidase subunit GAA1
K05291	0	0	0	0	0	0	0	0	0	0	0	0	0	0	0	0	0	3.06699	0	0	0	0	0	0	0	0	0	0	0	0	0	0	0	0	0	0	0	0	0	0	0	PIGS; GPI-anchor transamidase subunit S
K05294	0.019667	0	0	0.103392	0	0	0	0	0	0	0	0	0	0	0	0	0	0	0	0	0	0	0	0	0	0	0	0	0	0	0	0	0	0	0	0	0	0	0	0	0	PGAP1; GPI inositol-deacylase [EC:3.-.-.-]
K05296	0.0226463	2.46047	0.326558	0.293728	0	0	0	0	0	0	0	0	0	0	0	0	0	0	0	0	0	2.22398	0.0150977	0	0	0	0	0	0	0	0	0	0	0	0	0	0	1.89014	0.34959	2.23873	0.671575	E1.1.1.51; 3(or 17)beta-hydroxysteroid dehydrogenase [EC:1.1.1.51]
K05297	0.0140936	0.578692	31.354	0.376898	0	0	0	0	2.77501	0.051469	0.13077	0.346279	0.00492045	3.7776	2.26055	0.000941785	0.0749788	51.5203	0	0	0	0	0	20.042	20.0289	1.9563	5.41119	9.92981	9.5499	1.19173	19.442	1.67515	0.677886	1.74242	93.0178	70.5564	58.5701	28.1332	1.53136	17.6616	6.75263	rubB, alkT; rubredoxin---NAD+ reductase [EC:1.18.1.1]
K05301	524.762	503.559	583.291	559.621	27.2094	623.609	613.355	601.968	353.902	329.785	265.123	287.959	80.7151	450.958	489.243	621.277	89.5005	428.658	386.385	646.083	659.721	333.035	647.128	309.369	319.687	225.656	171.651	99.6065	89.6867	191.774	191.806	420.893	424.57	444.597	642.678	602.681	601.186	282.067	199.904	250.812	214.584	E1.8.2.1; sulfite dehydrogenase [EC:1.8.2.1]
K05303	5.37752	59.3214	25.356	2.18528	80.5919	0	0	0.0160189	55.3742	29.2198	99.1874	71.9676	17.4272	37.5041	10.9541	0.0326201	48.5145	8.83678	0	1.78857	0	0.726136	5.72667	24.1458	20.5413	111.032	42.7138	112.061	105.074	107.408	54.707	57.2881	46.6989	47.3965	53.5587	51.6828	60.6587	97.9375	77.9066	88.7129	81.8564	K05303; O-methyltransferase [EC:2.1.1.-]
K05304	0	0	0	0	0	0	0	0	0	0	12.8504	16.8303	2.06727	0.194182	0	0	0	0	0	0	0	0	0	0	0	0	0	0	0	0	6.25799	8.01001	5.31261	7.5522	0	0	0	20.3412	18.743	23.4865	22.9157	NANS, SAS; sialic acid synthase [EC:2.5.1.56 2.5.1.57 2.5.1.132]
K05305	0	0	0	0	0	0	0	0	0	0	0	0	0	0	0	0	0	0	0	0	0	0	0	0	0	0	0	0	0	0	0	0	0	0	0	0	0	0.55579	0.062747	0.781482	0.223998	FUK; fucokinase [EC:2.7.1.52]
K05306	4.45603	40.5326	29.1328	1.15872	126.572	0.346768	0.0303066	5.55671	9.40329	0.270001	0.129411	0.0939992	0.032248	31.5173	5.71803	14.6534	0.694886	2.07005	2.04047	19.0281	2.33481	0.119746	4.28446	14.0958	11.875	3.96873	9.05992	0	0	0	0.82196	2.18589	2.72302	2.82184	10.6213	7.98491	14.0026	18.8318	1.48787	11.8835	4.35281	phnX; phosphonoacetaldehyde hydrolase [EC:3.11.1.1]
K05307	0	0	0	0	0	0	0	0	0.0655903	2.3158	0	0	0	0	0	0	0	0	0	0	0	0	0	0.161087	0.138363	5.93489	0.459391	17.1483	18.4696	0.965525	0.242631	1.02482	1.98759	0.108222	0	0	0	2.97111	0.583188	3.40667	3.03718	THTPA; thiamine-triphosphatase [EC:3.6.1.28]
K05309	0	0	0	0	0	0	0	0	0	0	0	0	0	0	0	0	0	0	0	0	0	0	0	0	0	0	0	16.3662	16.6343	1.56972	2.30743	3.75069	4.26318	1.14059	0	0	0	0.823891	4.58043	4.58912	10.9523	PTGES2; microsomal prostaglandin-E synthase 2 [EC:5.3.99.3]
K05337	1.44585	3.83721	24.5274	1.34532	0	0	0	0	40.9702	357.739	296.229	189.99	523.981	10.3442	28.2004	2.00165	230.392	24.1323	150.248	33.033	18.808	849.307	3.09277	57.2353	57.6006	9.26971	84.5617	109.328	96.7899	13.7165	123.662	114.663	97.079	98.7349	41.8264	52.5427	51.5654	73.0386	57.4715	97.9668	106.654	fer; ferredoxin
K05341	1.46876	7.0477	11.438	31.1132	1.46967	22.9204	19.6563	9.42244	8.18973	6.78975	1.60628	70.9639	0.865466	2.11973	0.603076	6.92771	9.54253	0.407963	2.13877	10.9789	11.8109	3.37474	0.464998	0.0410499	0.0398383	3.48745	0.0537882	0	0	0	3.74419	19	19.1494	11.7865	9.70134	9.03927	8.14342	6.75953	0.304585	5.66908	2.60973	E2.4.1.4; amylosucrase [EC:2.4.1.4]
K05342	0.150663	9.10951	2.42052	6.70452	0.698034	0.114616	0.0708908	1.64215	16.0634	1.18703	23.8166	19.4814	1.61828	9.82092	1.23079	6.96526	52.2259	1.00273	0	0	0	66.0024	12.6624	0.23042	0.193756	21.3912	0.695162	1.04661	1.09808	96.5529	0	0	0	0	0	0	0	0	0	0	0	E2.4.1.64; alpha,alpha-trehalose phosphorylase [EC:2.4.1.64]
K05343	4.92606	12.5912	7.37966	1.63408	0	0	0	0	72.1006	49.2397	0.899011	12.8775	123.824	36.8666	22.2796	0.234659	16.4902	20.1193	49.3645	0.685087	4.37058	64.989	7.67966	4.0556	1.93188	8.07253	52.9417	10.5389	6.12532	0.61248	10.6728	22.4286	22.1402	22.3855	45.4281	43.4469	33.3002	52.9178	39.0382	49.0907	39.7507	treS; maltose alpha-D-glucosyltransferase / alpha-amylase [EC:5.4.99.16 3.2.1.1]
K05349	2.58981	14.5171	4.42898	3.05886	2.35844	0.0654557	0.0266604	5.31275	103.545	46.1522	1.46758	1.63944	0.692725	5.46793	2.7729	7.76302	167.652	2.08199	77.0386	20.7525	19.3044	68.7901	0.050539	0.588435	0.386024	47.2256	1.19487	1.19778	1.3942	73.929	10.9572	8.04452	9.29219	8.60131	23.5072	20.2722	18.5516	11.6315	1.25469	9.43916	6.19708	bglX; beta-glucosidase [EC:3.2.1.21]
K05350	2.26925	5.37902	0.483834	0.896993	0	0	0	0	32.7048	32.2943	38.2743	39.819	7.93264	0.619407	4.54906	0.029481	82.4781	2.85545	59.3079	0.590292	3.37308	0	0	0.0917051	0.153135	12.8389	0.248699	0.1122	0.356607	3.09196	0	0	0	0	0	0	0	3.51372	1.04687	3.20015	1.34113	bglB; beta-glucosidase [EC:3.2.1.21]
K05356	0	0	0	0	0	0	0	0	0	0	0	0	0	0	0	0	0	0	0	0	0	0	0	6.10177	5.24511	0.0391556	0.1072	0	0	0	0	0	0	0	0	0	0	0	0	0	0	SPS, sds; all-trans-nonaprenyl-diphosphate synthase [EC:2.5.1.84 2.5.1.85]
K05357	0	0	0	0	0	0	0	0	0.0559275	13.3136	0	0	0	0	0	0	0	0	0	0	0	0	0	0	0	0	0	3.01606	3.02819	0.440051	1.45759	1.49935	1.26667	0.950521	0	0	0	5.8215	2.89336	7.64703	6.26794	VKORC1; vitamin-K-epoxide reductase (warfarin-sensitive) [EC:1.17.4.4]
K05358	0	0	0	0	0	0	0	0	0	0	0	0	0	0	0.359881	0.0020895	38.4873	0.511679	0	0	0	0	0	0	0	0	0	0	0	0	0	0	0	0	0	0	0	0	0	0	0	quiA; quinate dehydrogenase (quinone) [EC:1.1.5.8]
K05359	0	0	0	0	0	0	0	0	0	0	0	0	0	0	0	0	0	0	0	0	0	0	0	0	0	0	0	0	0	0	0	0	0	0	0	0	0	5.19057	4.44654	4.1065	2.32981	ADT, PDT; arogenate/prephenate dehydratase [EC:4.2.1.91 4.2.1.51]
K05364	0	0	0	0	0	0	0	0	1.03389	30.8173	25.4642	21.661	123.713	0.57787	3.22747	0.154653	77.5169	2.35054	0	0	0	67.5633	0.435391	0.126466	0.126191	11.1795	0.421486	0.49346	0.5476	49.2411	0	0	0	0	0	0	0	4.11659	0.81157	5.71406	4.04962	pbpA; penicillin-binding protein A
K05365	68.1543	7.37045	0.184748	28.7712	0	0	0	0	0	0	0.735153	56.583	0.0542129	0.28709	1.47302	0.0121406	14.1482	0.654309	0	0	0	12.6597	0.579012	0	0	0	0	0	0	0	45.0493	32.5693	32.6816	20.7647	72.8123	54.9237	59.5374	33.5014	22.7413	33.0058	28.9364	mrcB; penicillin-binding protein 1B [EC:2.4.1.129 3.4.16.4]
K05366	97.1054	384.846	522.218	475.507	51.6626	365.753	362.32	385.82	284.047	238.129	291.634	191.977	37.5345	433.76	399.683	748.583	294.132	356.472	406.271	778.238	759.602	224.874	420.799	45.235	38.9259	308.14	399.597	164.064	138.401	264.285	191.153	253.834	253.147	261.686	164.755	148.112	143.846	248.859	237.267	237.447	236.917	mrcA; penicillin-binding protein 1A [EC:2.4.1.129 3.4.16.4]
K05367	70.3588	104.866	135.669	101.624	12.7318	22.9092	18.8806	24.105	68.8001	39.2982	73.9505	92.6548	9.68062	109.895	118.235	279.926	113.07	94.6377	93.4983	224.891	225.149	70.5509	56.832	6.95138	1.82175	39.8284	390.257	136.327	112.412	115.236	41.7582	83.0979	82.884	86.7038	31.2832	32.752	32.5049	72.9097	53.3473	65.7615	79.4188	pbpC; penicillin-binding protein 1C [EC:2.4.1.129]
K05369	0	0	0	0	0	0	0	0	0	0	0	0	0	0	0	0	0	0	0	0	0	0	0	5.7327	6.48921	0.0665548	0.0921933	0	0	0	0	0	0	0	0	0	0	0	0	0	0	pebA; 15,16-dihydrobiliverdin:ferredoxin oxidoreductase [EC:1.3.7.2]
K05370	0	0	0	0	0	0	0	0	0	0	0	0	0	0	0	0	0	0	0	0	0	0	0	5.7327	6.48921	0.0665548	0.0921933	0	0	0	0	0	0	0	0	0	0	0	0	0	0	pebB; phycoerythrobilin:ferredoxin oxidoreductase [EC:1.3.7.3]
K05371	0	0	0	0	0	0	0	0	0	0	0	0	0	0	0	0	0	0	0	0	0	0	0	6.00213	6.93672	0.0140221	0.110438	0	0	0	0	0	0	0	0	0	0	0	0	0	0	pcyA; phycocyanobilin:ferredoxin oxidoreductase [EC:1.3.7.5]
K05375	0	0.00798554	1.54142	0.0384801	0	0	0	0	8.07513	86.7334	50.7474	54.4333	268.036	22.7996	25.0819	0.594145	247.201	17.6375	30.4475	0.881195	2.44833	139.336	0.374675	3.90817	8.06526	112.475	4.17629	14.9868	22.6631	160.831	35.1221	11.7435	10.4075	10.622	0	0	0	37.2123	37.4359	27.4111	24.1553	mbtH, nocI; MbtH protein
K05376	0	0	0	0	0	0	0	0	0	0	0	0	0	0	0	0	0	0	0	0	0	0	0	5.7327	6.48921	0.0665548	0.0921933	0	0	0	0	0	0	0	0	0	0	0	0	0	0	cpeA, mpeA; phycoerythrin alpha chain
K05377	0	0	0	0	0	0	0	0	0	0	0	0	0	0	0	0	0	0	0	0	0	0	0	5.7327	6.48921	0.0665548	0.0921933	0	0	0	0	0	0	0	0	0	0	0	0	0	0	cpeB, mpeB; phycoerythrin beta chain
K05378	0	0	0	0	0	0	0	0	0	0	0	0	0	0	0	0	0	0	0	0	0	0	0	7.55491	7.43151	0.175606	0.281204	0	0	0	0	0	0	0	0	0	0	0	0	0	0	cpeC, mpeC; phycoerythrin-associated linker protein
K05379	0	0	0	0	0	0	0	0	0	0	0	0	0	0	0	0	0	0	0	0	0	0	0	5.42252	5.08519	0.0242204	0.0905391	0	0	0	0	0	0	0	0	0	0	0	0	0	0	cpeD, mpeD; phycoerythrin-associated linker protein
K05382	0	0	0	0	0	0	0	0	0	0	0	0	0	0	0	0	0	0	0	0	0	0	0	17.9447	19.4195	0.151402	0.271948	0	0	0	0	0	0	0	0	0	0	0	0	0	0	cpeS; phycoerythrin-associated linker protein
K05383	0	0	0	0	0	0	0	0	0	0	0	0	0	0	0	0	0	0	0	0	0	0	0	5.42252	5.08519	0.0242204	0.0905391	0	0	0	0	0	0	0	0	0	0	0	0	0	0	cpeT; CpeT protein
K05384	0	0	0	0	0	0	0	0	0	0	0	0	0	0	0	0	0	0	0	0	0	0	0	6.66011	8.22885	0.0665548	0.206239	0	0	0	0	0	0	0	0	0	0	0	0	0	0	cpeU, mpeU; bilin biosynthesis protein
K05385	0	0	0	0	0	0	0	0	0	0	0	0	0	0	0	0	0	0	0	0	0	0	0	5.42252	5.08519	0.0242204	0.0905391	0	0	0	0	0	0	0	0	0	0	0	0	0	0	cpeY; bilin biosynthesis protein
K05386	0	0	0	0	0	0	0	0	0	0	0	0	0	0	0	0	0	0	0	0	0	0	0	5.7327	6.48921	0.0665548	0.0921933	0	0	0	0	0	0	0	0	0	0	0	0	0	0	cpeZ; bilin biosynthesis protein
K05396	0.116514	6.21722	2.41146	0.354754	0	0	0	0	40.1574	1.50219	4.87504	5.93881	1.3363	8.50493	3.77654	0	0	1.18025	0	0	0	0	0	2.25707	3.0855	0.0236859	0.042027	0	0	0	0	0	0	0	0	0	0	18.0995	2.69326	18.4488	11.9405	dcyD; D-cysteine desulfhydrase [EC:4.4.1.15]
K05463	1.06131	0	0.0417331	0.0129203	0	0	0	0	0	0	3.84085	0	0.141838	0.106764	0	0	0	0	0	0	0	0	0	0	0	0	0	0	0	0	0	0	0	0	0	0	0	0	0	0	0	EFNB; ephrin-B
K05499	0	0	0	0	0	0	0	0	0	0	0	0	0	0	0.111927	0.0289623	4.83227	0.0795619	0	0	0	0	0	0	0	0	0	0	0	0	0	0	0	0	0	0	0	0.875358	0.0639561	0.471157	0.0865986	cytR; LacI family transcriptional regulator, repressor for deo operon, udp, cdd, tsx, nupC, and nupG
K05501	1.66052	105.935	111.215	158.369	5.01459	297.696	305.647	275.023	15.6738	3.3983	4.8923	1.07335	0.0517612	59.8856	2.90297	0.0146296	9.25653	41.8565	0	0	0	13.207	238.979	87.1199	78.9025	3.70744	17.763	5.75718	15.5543	1.81186	23.8606	86.0069	84.0066	109.311	109.03	79.1195	86.9787	31.9322	14.6987	22.1296	13.15	slmA, ttk; TetR/AcrR family transcriptional regulator
K05515	82.9256	208.82	153.367	223.153	56.0966	343.053	345.6	314.279	105.325	35.4971	34.4362	111.285	4.75245	215.971	161.779	23.4784	108.272	165.339	72.8627	60.5145	47.4774	70.2121	280.971	231.66	234.125	56.6192	66.2791	108.377	97.7261	65.4744	127.057	120.348	124.54	136.232	127.442	135.196	125.311	144.556	157.552	146.066	138.585	mrdA; penicillin-binding protein 2 [EC:3.4.16.4]
K05516	75.4221	8.49393	22.7369	31.5097	0	0	0	0	28.2779	33.7528	12.3932	91.2028	3.03714	10.5737	8.83995	0.0160576	8.69574	49.9283	54.8583	0.452535	3.81801	13.7885	0.190473	0.208718	0.24519	14.6717	4.85886	13.4301	13.0007	38.091	34.7004	25.3463	24.8414	22.2181	0	0	0	54.0603	52.4008	43.2378	32.4896	cbpA; curved DNA-binding protein
K05518	1.43443	0.0203934	0.0505456	0.00573095	0	0	0	0	0	0	0	0	0	0	0	0	0	0	0	0	0	0	0	0	0	0	0	0	0	0	0	0	0	0	0	0	0	0	0	0	0	rsbX; phosphoserine phosphatase RsbX [EC:3.1.3.3]
K05520	17.7425	79.7161	10.4797	2.03752	122.914	1.8054	1.01107	2.00367	41.6375	86.7299	79.8914	52.5669	123.302	95.8003	58.5775	0.162463	60.865	61.4112	121.984	0.948454	5.65574	70.6258	14.8507	11.4189	9.2921	62.1616	27.8588	96.5462	89.519	93.6197	32.0206	28.2596	19.439	28.7444	70.5132	56.88	58.3307	32.8877	31.0729	28.4727	37.4568	pfpI; protease I [EC:3.5.1.124]
K05521	4.16589	16.4839	12.2439	23.064	0	0	0	0	20.6629	1.02657	47.9366	34.0799	6.5699	41.8206	5.59899	0	0.0301583	2.8344	11.7509	42.6224	32.2942	16.1106	4.97224	1.63824	4.14552	5.87531	0.255428	0	0	0	2.20665	2.48109	3.86168	2.02882	9.77485	10.1297	16.9152	12.6261	0.716737	9.95909	4.21344	draG; ADP-ribosyl-[dinitrogen reductase] hydrolase [EC:3.2.2.24]
K05522	0	0	0	0	0	0	0	0	1.22477	66.1465	47.7701	48.5518	271.263	0.915413	7.25003	0.242289	147.602	3.71061	5.60058	2.2257	1.84397	148.708	0.4399	0.822512	2.12414	0.711872	7.03453	0	0	0	1.12117	4.15843	3.85075	6.06903	7.31891	26.7104	12.449	13.9152	5.07144	12.8711	8.61047	nei; endonuclease VIII [EC:3.2.2.- 4.2.99.18]
K05523	0	0	0	0	0	0	0	0	0	0	0.822195	14.119	120.216	0.346538	1.3355	0.0424384	63.4168	1.36243	0	0	0	0	0	0	0	0	0	0	0	0	0	0	0	0	0	0	0	0.405825	0.3455	0	0.0292049	hchA; D-lactate dehydratase / protein deglycase [EC:4.2.1.130 3.5.1.124]
K05524	160.413	269.658	241.023	292.876	315.673	303.482	306.344	300.655	135.954	149.864	126.838	216.053	133.62	225.212	178.107	285.632	249.283	178.763	103.895	241.908	251.022	192.328	302.637	515.199	527.73	221.337	119.674	128.801	134.349	244.205	147.569	173.723	185.105	209.826	260.119	293.856	273.34	165.208	152.274	169.225	157.276	fdxA; ferredoxin
K05525	0	0	0	0	0	0	0	0	0	0	0	0	0	0	0.475203	0.0103163	39.4908	0.421996	0	0	0	0	0	0	0	0	0	0	0	0	0	0	0	0	0	0	0	0	0	0	0	linC, CYP111A; linalool 8-monooxygenase [EC:1.14.14.84]
K05526	0	0	0	0	0	0	0	0	0	0	0	0	0	0	0	0	0	0	0	0	0	0	0	0	0	0	0	0	0	0	0	0	0	0	0	0	0	0.91703	2.63289	0.737096	0.533172	astE; succinylglutamate desuccinylase [EC:3.5.1.96]
K05527	76.909	172.718	146.169	197.634	74.6561	295.77	297.54	287.398	107.299	72.0965	46.3365	88.2154	4.37088	162.897	133.416	271.886	112.512	155.81	91.8418	223.822	222.509	58.0618	232.894	172.337	174.793	159.094	76.7424	126.058	121.601	191.921	74.2147	122.823	128.99	135.946	169.824	187.288	183.04	98.5081	65.8369	92.4926	74.1374	bolA; BolA family transcriptional regulator, general stress-responsive regulator
K05535	0.225489	0	0	0	0	0	0	0	0	0	0	0	0	0	0	0	0	0	0	0	0	0	0	0.0576219	0.102471	4.2577	0.987593	2.28521	2.35318	0.556888	0.100597	2.98926	1.99161	4.01751	0	0	0	0	0	0	0	MNN2; alpha 1,2-mannosyltransferase [EC:2.4.1.-]
K05539	76.1049	158.776	189.12	257.247	60.4145	255.295	257.001	247.278	72.3748	75.8479	97.7795	76.6111	20.1557	169.486	123.884	359.844	35.9433	82.0645	396.361	763.704	418.598	96.134	216.916	140.01	145.939	113.607	39.2361	25.2055	28.272	202.656	98.2198	115.981	122.45	136.24	93.5819	97.4961	92.2563	61.7568	72.6802	55.7602	46.0822	dusA; tRNA-dihydrouridine synthase A [EC:1.-.-.-]
K05540	85.4782	269.185	272.096	281.503	16.6394	320.029	321.982	308.125	153.882	130.731	159.257	150.622	136.982	272.249	173.384	241.947	184.981	193.307	131.814	265.233	259.477	168.78	294.179	204.691	200.552	111.497	76.4876	86.7585	84.8607	145.257	102.77	137.123	150.967	156.53	197.268	193.614	184.147	148.494	110.17	144.389	135.705	dusB; tRNA-dihydrouridine synthase B [EC:1.-.-.-]
K05541	70.9526	7.51709	0.682571	30.2596	0.769735	1.41065	0.00880278	0.0721222	4.90972	0.0427498	0.751707	73.1329	0.0336272	0.318038	7.84447	0.0441538	14.2733	11.4271	0	0	0	14.8593	6.89659	21.7234	19.8772	21.0494	0.991133	0.0991003	0.204002	5.41917	23.2219	42.0655	40.1319	31.5188	20.3127	10.7962	16.1071	20.4005	11.2563	20.6184	18.3242	dusC; tRNA-dihydrouridine synthase C [EC:1.-.-.-]
K05542	0	0	0	0	0	0	0	0	0	0	2.69291	4.73862	0.32125	0	0	0	0	0	0	0	0	0	0	0	0	0	0	0	0	0	0	0	0	0	0	0	0	0	0	0	0	DUS1; tRNA-dihydrouridine synthase 1 [EC:1.3.1.88]
K05544	0	0	0	0	0	0	0	0	0	0	0	0	0	0	0.082358	0	0	2.62574	0	0	0	0	0	0.0440484	0.491934	1.90327	0.760091	0	0	0	0	0	0	0	0.643747	2.52444	5.07687	10.3911	1.03555	10.9314	7.89544	DUS3; tRNA-dihydrouridine synthase 3 [EC:1.3.1.89]
K05548	0	0	0	0	0	0	0	0	0	0	0	0	0	0	0.495146	0	0.31946	5.46705	0	0	0	65.2451	0.117636	0	0	0	0	0	0	0	0	0	0	0	0	0	0	0	0	0	0	benK; MFS transporter, AAHS family, benzoate transport protein
K05549	0.0876212	0.79539	8.40349	5.83807	0	0	0	0	0	0	0.105433	0.225726	0.00774956	13.0632	111.517	1.78616	11.3394	79.8483	0	3.11206	1.44354	70.8213	17.0765	0	0	0	0	0	0	0	0	0	0	0	0	0	0	0.0292805	2.90584	0.0995779	0.224418	benA-xylX; benzoate/toluate 1,2-dioxygenase subunit alpha [EC:1.14.12.10 1.14.12.-]
K05550	0.0709205	0.777928	8.3811	5.27428	0	0	0	0	0.428591	5.88361	5.11716	1.13893	0.0183441	12.3189	110.874	2.75933	4.18431	75.324	0	3.11206	1.44354	70.9334	22.7529	0	0	0	0	0	0	0	0	0	0	0	6.35357	0.365627	1.57224	0.684381	0.98176	0.545244	0.713343	benB-xylY; benzoate/toluate 1,2-dioxygenase subunit beta [EC:1.14.12.10 1.14.12.-]
K05551	0	0	0	0	0	0	0	0	0.198999	17.2681	0	0	0	0	0.470969	0.00888368	32.6702	0.250851	0	0	0	0	0	0	0	0	0	0	0	0	0	0	0	0	0	0	0	0	0	0	0	actI1, oxyA, tcmK, snoa1, aknB, mtmP; minimal PKS ketosynthase (KS/KS alpha) [EC:2.3.1.- 2.3.1.260 2.3.1.235]
K05552	0	0	0	0	0	0	0	0	0.198999	17.2681	0	0	0	0	0.470969	0.00888368	32.6702	0.250851	0	0	0	0	0	0	0	0	0	0	0	0	0	0	0	0	0	0	0	0	0	0	0	actI2, oxyB, tcmL, snoa2, aknC, mtmK; minimal PKS chain-length factor (CLF/KS beta) [EC:2.3.1.- 2.3.1.260 2.3.1.235]
K05553	0	0	0	0	0	0	0	0	0.198999	17.2681	0	0	0	0	0.470969	0.00888368	32.6702	0.250851	0	0	0	0	0	0	0	0	0	0	0	0	0	0	0	0	0	0	0	0	0	0	0	actI3, oxyC, tcmM, snoa3, aknD, mtmS; minimal PKS acyl carrier protein
K05554	0.0227554	0.0195726	0	0.0639153	0	0	0	0	0.618436	32.2659	0	0	0	0	0.470969	0.00888368	32.6702	0.250851	0	0	0	0	0	0	0	0	0	0	0	0	0	0	0	0	0	0	0	0	0	0	0	actVII; aromatase [EC:4.2.1.-]
K05555	1.2166	0.575933	0.183798	0.00899325	0	0	0	0	13.5191	15.2056	0	0	0	0	0.470969	0.00888368	32.6702	0.250851	0	0	0	0	0	0.233589	0.665105	15.1864	1.90201	0.556994	0.584404	48.8184	0.516511	1.39371	1.02131	5.0164	0	0	0	12.2855	4.33318	7.83043	3.01155	actIV; cyclase [EC:4.-.-.-]
K05556	0	0	0	0	0	0	0	0	0	0	0	0	0	0	0.270181	0.0161977	18.5732	0.165058	0	0	0	0	0	0	0	0	0	0	0	0	0	0	0	0	0	0	0	0	0	0	0	actVI1, RED1; ketoreductase RED1 [EC:1.1.1.-]
K05558	0.533049	0.0610978	0.118054	0.543893	0	0	0	0	2.50795	31.6917	26.6908	32.4044	264.594	1.28488	12.3058	0.19744	87.5852	7.90653	6.549	2.56689	0.025372	72.8758	0.254394	0	0	0	0	0	0	0	0	0	0	0	0	0	0	3.49147	0.761898	2.89347	1.23574	K05558; pyridoxamine 5'-phosphate oxidase family protein
K05559	0	0	0	0	0	0	0	0	0	0	0	0	0	0	0.465564	0.0177127	8.70518	0.245059	0	0	0	0	0	0	0	0	0	0	0	0	1.15931	16.7141	17.2588	10.2026	23.4463	22.9224	16.0814	7.2929	0.417247	3.43681	1.3224	phaA; multicomponent K+:H+ antiporter subunit A
K05560	0.00787265	0.404718	0.0838787	0.00409105	0	0	0	0	0	0	0.0959473	0.114129	0.112194	4.14152	1.59009	0.0292762	17.3202	6.58954	0	0	0	0	0	0	0	0	0	0	0	0	7.26009	36.1136	35.7868	31.2369	30.8139	27.5079	27.1284	7.92837	0.428962	3.68857	1.71922	phaC; multicomponent K+:H+ antiporter subunit C
K05561	0	0	0	0	0	0	0	0	0	0	0.0959473	0.114129	0.112194	4.14152	2.24315	0.0292762	20.4075	11.2882	0	0	0	0	0	0	0	0	0	0	0	0	7.20111	34.7458	33.6311	29.1319	11.0022	11.1979	8.48249	7.2929	0.417247	3.43681	1.3224	phaD; multicomponent K+:H+ antiporter subunit D
K05562	0.0182302	0.425235	0.118014	0.385113	0	0	0	0	2.93875	1.23577	0.0959473	0.114129	0.112194	4.14152	2.22515	0.0292762	22.1232	10.1407	0	0	0	0	0	0	0	0	0	0	0	0	5.29169	29.3828	31.7894	25.5905	52.5399	70.2522	43.2569	8.14992	0.635357	4.49008	2.0424	phaE; multicomponent K+:H+ antiporter subunit E
K05563	0.0262067	0.884946	0.222859	0.112725	0	0	0	0	1.27896	0.631492	0.0959473	0.114129	0.112194	4.14152	3.1621	0.0292762	22.0578	13.0514	0	0	0	0	0	0	0	0	0	0	0	0	12.6775	29.4216	32.1025	25.9802	46.5485	51.1155	52.5495	8.13131	0.429953	3.90727	1.37943	phaF; multicomponent K+:H+ antiporter subunit F
K05564	0.0305587	0.903582	0.514067	0.44158	0	0	0	0	2.77399	1.88634	0.0959473	0.114129	0.112194	4.14152	2.82742	0.0292762	16.8945	12.8535	0	0	0	0	0	0	0	0	0	0	0	0	13.2909	28.8903	30.4655	23.3793	45.2256	55.0441	40.7241	8.32601	0.429953	4.16757	1.43452	phaG; multicomponent K+:H+ antiporter subunit G
K05565	0	0	0	0	0	0	0	0	0	0	24.6297	11.2881	83.8814	0.32087	3.7531	0.0777368	77.8371	2.0892	0	0	0	63.355	0.115921	0	0	0	0	0	0	0	1.15931	16.7141	17.2588	10.2026	11.0022	11.1979	8.48249	7.2929	0.417247	3.43681	1.3224	mnhA, mrpA; multicomponent Na+:H+ antiporter subunit A
K05566	0.0747687	8.67744	2.94213	0.676415	0	0.0766965	0.563142	0.0818238	8.61453	37.5603	25.2854	17.4202	110.694	8.44674	21.7017	2.21346	101.572	23.1652	28.3361	5.29292	0.652653	72.9199	0.679692	2.41276	1.86691	11.1463	41.324	1.20892	2.56455	0.482	159.293	192.798	203.787	139.314	127.763	94.605	90.8997	57.5116	56.8018	42.285	35.8628	mnhB, mrpB; multicomponent Na+:H+ antiporter subunit B
K05567	0.025347	4.13534	0.387624	0.084832	0	0	0	0	0.743578	37.1508	26.06	23.491	114.646	5.14506	14.0763	0.409023	83.971	9.79022	0	0	0	68.7982	0.221763	0.442011	0.395653	6.50091	10.5638	0.32832	0.267283	3.17133	27.6309	29.4233	26.5869	22.4613	23.1522	23.2201	18.3055	18.4552	14.1876	13.6326	6.86538	mnhC, mrpC; multicomponent Na+:H+ antiporter subunit C
K05568	0.0314257	11.96	1.16287	0.0609295	0	0	0	0	0.743578	37.1508	26.5121	24.3531	124.132	1.14555	4.29688	0.312223	74.6192	5.01844	7.36531	0.651056	2.17701	68.5047	0.149526	0.982902	0.259746	3.81893	17.1101	0.32832	0.267283	3.17133	29.1057	38.6548	35.389	35.9581	25.6175	25.4254	16.198	31.9402	18.8531	22.8524	17.0121	mnhD, mrpD; multicomponent Na+:H+ antiporter subunit D
K05569	0.112245	4.24131	0.791898	0.396305	0	0	0	0	5.51807	37.4672	24.9051	21.0526	124.749	5.0299	7.97651	0.145872	84.9758	8.36244	5.92598	3.6621	0.586745	65.8808	0.166561	0.635679	0.656711	4.46005	21.352	6.80147	14.7738	2.80284	69.8294	68.1137	71.9447	52.4281	29.4548	37.7567	38.6027	34.4113	27.642	25.3867	20.2688	mnhE, mrpE; multicomponent Na+:H+ antiporter subunit E
K05570	0.12373	5.12405	0.918535	0.133035	0	0	0	0	5.4452	37.8601	24.7051	17.5852	52.0796	4.69018	9.86221	0.156048	100.899	16.4313	5.92598	2.12979	0.586745	65.8808	0.166561	1.71676	0.76859	6.85164	19.3272	5.83814	11.9205	4.45952	87.061	82.907	94.6195	72.3252	68.3276	81.7413	78.631	33.309	37.0773	23.7933	19.5784	mnhF, mrpF; multicomponent Na+:H+ antiporter subunit F
K05571	0.0104752	3.98667	0.387624	0.0203098	0	0	0	0	4.41579	38.7379	25.2471	23.8827	163.187	0.57216	4.48811	0.0783965	77.694	7.20235	0	0	0	63.355	0.115921	1.17244	0.708217	5.14987	14.2307	2.44418	4.85617	2.27641	43.621	42.6638	50.4212	30.9445	33.9279	26.176	31.116	30.0441	26.2069	20.5131	15.031	mnhG, mrpG; multicomponent Na+:H+ antiporter subunit G
K05572	0	0	0	0	0	0	0	0	0	0	0	0	0	0	0	0	0	0	0	0	0	0	0	5.62686	5.78006	0.0345445	0.0993772	0	0	0	0	0	0	0	0	0	0	0	0	0	0	ndhA; NAD(P)H-quinone oxidoreductase subunit 1 [EC:7.1.1.2]
K05573	0	0	0	0	0	0	0	0	0	0	0	0	0	0	0	0	0	0	0	0	0	0	0	7.14501	10.2603	0.351994	0.932774	0	0	0	0	0	0	0	0	0	0	0	0	0	0	ndhB; NAD(P)H-quinone oxidoreductase subunit 2 [EC:7.1.1.2]
K05574	0	0	0	0	0	0	0	0	0	0	0	0	0	0	0	0	0	0	0	0	0	0	0	10.4573	7.88422	0.621405	0.700113	0	0	0	0	0	0	0	0	0	0	0	0	0	0	ndhC; NAD(P)H-quinone oxidoreductase subunit 3 [EC:7.1.1.2]
K05575	0	0	0	0	0	0	0	0	0	0	0	0	0	0	0	0	0	0	0	0	0	0	0	14.049	13.3842	0.205295	0.548088	0	0	0	0	0	0	0	0	0	0	0	0	0	0	ndhD; NAD(P)H-quinone oxidoreductase subunit 4 [EC:7.1.1.2]
K05576	4.56441	0.384495	0.248569	0.129428	0	0	0	0	7.54099	38.6359	20.0309	20.0131	6.53977	0.616833	9.95406	0	0.00695152	5.02557	0	0	0	0	0	5.72709	5.90506	11.296	0.234526	0.175197	0	2.94193	0	0	0	0	0	0	0	0	0	0	0	ndhE; NAD(P)H-quinone oxidoreductase subunit 4L [EC:7.1.1.2]
K05577	0.0128665	1.97002	0.138304	0.0227744	1.12421	2.2756	0.483161	1.20856	0	0	0	0	0	0	5.87781	0.0407044	0.816379	15.8092	0	0	0	6.29983	2.70895	4.95502	5.69063	0.0431853	0.178006	6.66167	6.44326	0.580107	18.9007	3.29226	2.82054	1.86534	0	0	0	8.81519	5.78988	8.69393	4.65565	ndhF; NAD(P)H-quinone oxidoreductase subunit 5 [EC:7.1.1.2]
K05578	0	0	0	0	0	0	0	0	0	0	0	0	0	0	0	0	0	0	0	0	0	0	0	5.62686	5.78006	0.0345445	0.0993772	0	0	0	0	0	0	0	0	0	0	0	0	0	0	ndhG; NAD(P)H-quinone oxidoreductase subunit 6 [EC:7.1.1.2]
K05580	0	0	0	0	0	0	0	0	0	0	2.4026	0.950035	0.324124	0	0	0	0	0	0	0	0	0	0	7.77729	6.96477	0.16536	0.350791	0	0	0	0	0	0	0	0	0	0	0	0	0	0	ndhI; NAD(P)H-quinone oxidoreductase subunit I [EC:7.1.1.2]
K05581	0	0	0	0	0	0	0	0	0	0	1.63151	0	0.90521	0	0	0	0	0	0	0	0	0	0	6.83847	4.78506	0.050565	0.0971496	0	0	0	0	0	0	0	0	0	0	0	0	0	0	ndhJ; NAD(P)H-quinone oxidoreductase subunit J [EC:7.1.1.2]
K05582	0	0	0	0	0	0	0	0	0	0	3.68701	1.53978	1.18813	0	0	0	0	0	0	0	0	0	0	0	0	0	0	0	0	0	0	0	0	0	0	0	0	0	0	0	0	ndhK; NAD(P)H-quinone oxidoreductase subunit K [EC:7.1.1.2]
K05583	0	0	0	0	0	0	0	0	0	0	0	0	0	0	0	0	0	0	0	0	0	0	0	7.86414	6.67077	0.174503	0.393838	0	0	0	0	0	0	0	0	0	0	0	0	0	0	ndhL; NAD(P)H-quinone oxidoreductase subunit L [EC:7.1.1.2]
K05585	0	0	0	0	0	0	0	0	0	0	0	0	0	0	0	0	0	0	0	0	0	0	0	5.23428	6.47075	0.0392598	0.209368	0	0	0	0	0	0	0	0	0	0	0	0	0	0	ndhN; NAD(P)H-quinone oxidoreductase subunit N [EC:7.1.1.2]
K05586	2.11876	0.0505087	0.0499677	0.00394838	0	0	0	0	0.0669173	15.0864	14.0927	0.573786	0.698616	4.77488	1.9843	0	0.593698	2.41713	41.9475	0.794298	2.91726	0	0	0	0	0	0	0	0	0	0	0	0	0	0	0	0	0.181347	0.611579	0.470772	0.0332815	hoxE; bidirectional [NiFe] hydrogenase diaphorase subunit [EC:7.1.1.2]
K05588	1.84462	0.0176374	0.00852446	0.000826464	0	0	0	0	0.0669173	15.0864	14.0927	0.573786	0.698616	4.77488	6.97694	0.00935057	0.202	5.45554	41.9475	0.794298	2.91726	0	0	0.918525	0.612246	0.0530059	0.206019	6.99388	4.9297	0.62884	0	0	0	0	0	0	0	1.57838	0.0815604	0.498881	0.10684	hoxU; bidirectional [NiFe] hydrogenase diaphorase subunit [EC:7.1.1.2]
K05589	74.3964	107.9	103.823	180.962	33.3709	285.719	285.274	258.694	15.848	0.512822	0.843006	65.6806	0.0631124	50.9693	9.82714	0.018143	26.5859	55.123	0	2.39045	1.70947	28.0113	230.195	73.8023	75.0675	21.0987	46.9275	84.0029	88.4551	14.652	108.087	134.81	138.582	138.758	172.598	151.071	142.311	97.4787	103.134	96.6652	88.7582	ftsB; cell division protein FtsB
K05591	72.4471	8.65902	0.290432	28.6746	54.3349	2.36599	0.479375	0.101852	0	0	0.92562	68.3308	0.0331339	0.32283	39.4566	0.0179032	12.3646	41.2017	0	0	0	15.4942	0.687215	10.2842	8.66016	0.121578	0.245942	6.83978	7.96396	0.62213	4.84549	44.7402	46.8252	38.5062	16.4373	18.0098	22.3075	14.7839	8.79406	13.2642	17.9605	dbpA; ATP-independent RNA helicase DbpA [EC:3.6.4.13]
K05592	79.4144	91.2448	55.9492	67.9039	74.8605	22.6076	18.266	34.1283	42.9267	47.6784	41.8311	112.448	124.321	97.9614	159.658	17.2112	180.357	158.312	14.8095	55.3661	36.4162	114.485	53.3877	0.345172	0.365108	20.9392	1.11796	11.7019	11.8439	49.3145	49.5096	29.7624	28.6782	20.924	12.3282	15.9726	13.93	77.5605	57.5086	72.7577	58.8585	deaD, cshA; ATP-dependent RNA helicase DeaD [EC:3.6.4.13]
K05593	0	0	0	0	0	0	0	0	0.175153	11.3181	0	0	0	0	0.527015	0.0253409	53.1286	0.562743	0	0	0	0	0	0	0	0	0	0.191487	5.79739	1.7601	0	0	0	0	0	0	0	1.46151	0.910884	0.935897	0.878569	aadK; aminoglycoside 6-adenylyltransferase [EC:2.7.7.-]
K05594	0.335939	5.55078	29.5975	28.7999	1.66162	1.00708	0.00784885	0.136145	12.6412	0.208471	0.692361	63.7011	0.0496112	0.330514	2.77889	0.00640428	13.5384	6.07125	0	2.506	0	0.0316978	1.59597	2.95205	3.24361	3.74417	12.6651	8.31001	1.75264	4.26363	50.4361	49.2879	38.059	43.7644	53.3479	43.3261	63.6215	35.2787	6.71997	22.8721	11.0888	elaB; ElaB protein
K05595	9.06701	55.0769	88.9792	37.4063	10.9377	46.1793	38.9859	48.566	100.951	42.8628	11.6944	38.4682	5.71197	121.916	11.8996	21.9048	183.274	24.4068	20.3472	66.4884	52.9958	38.5888	67.7031	551.155	560.228	214.12	124.609	100.078	122.389	185.441	130.685	232.786	217.464	195.328	207.067	217.4	218.596	120.728	115.468	127.321	121.964	marC; multiple antibiotic resistance protein
K05596	0.0509068	0.17111	2.98161	0.793612	0	0	0	0	0.537516	33.7998	24.102	16.7976	3.97067	0.676144	3.25963	0.0296905	84.4923	5.11662	2.68703	0.799142	0.760584	73.9858	1.85724	0	0	0	0	0.132655	0.134764	1.6962	1.02393	2.12751	2.91428	3.48132	54.6735	56.0029	54.36	1.55757	0.668869	1.8844	0.344051	iciA; LysR family transcriptional regulator, chromosome initiation inhibitor
K05597	0.00590647	0.569439	0.0368526	0.0112803	0	0	0	0	0	0	0	0	0	0	0.69734	0	8.34189	0.695253	0	0	0	0	0	0	0	0	0	0	0	0	0.50273	5.39115	5.47516	5.01703	0	0	0	0	0	0	0	aspQ, ansB, ansA; glutamin-(asparagin-)ase [EC:3.5.1.38]
K05600	0	0	0	0	0	0	0	0	0	0	0	0	0	0	0	0	0	0	0	0	0	0.0544971	2.67844	0	0	0	0	0	0	0	0	0	0	0	0	0	0	0	0	0	0	antB; anthranilate 1,2-dioxygenase (deaminating, decarboxylating) small subunit [EC:1.14.12.1]
K05601	1.41555	8.3308	0.249511	0.0278331	0	0	0	0	8.20092	34.5039	16.1496	17.4273	8.40978	28.1783	19.279	0	0.477397	23.546	0	0	0	0	0	2.16379	2.14657	105.843	4.55623	4.17609	5.54009	91.2505	28.2671	18.7725	13.8041	16.9507	0	0	0	7.1469	16.9036	6.47088	8.67857	hcp; hydroxylamine reductase [EC:1.7.99.1]
K05602	83.8932	28.2925	0.824817	32.6024	0	0	0	0	0.463383	29.6626	37.5196	120.248	122.49	28.2179	8.16237	0.0569273	64.1635	5.96972	0	0	0	84.4711	5.04057	183.338	183.72	7.80724	15.3784	0.956964	0.87094	3.44413	1.32196	5.29448	4.22943	3.48086	6.85028	10.4692	14.2096	14.6145	4.30495	13.9869	8.98027	hisN; histidinol-phosphatase [EC:3.1.3.15]
K05603	72.0553	61.9979	99.7921	92.8049	2.45456	0	0.0262399	2.48419	39.2265	44.3706	75.3928	71.6056	8.39757	32.3897	114.453	246.798	117.787	79.6628	108.853	212.064	212.361	56.0968	15.3299	0.42413	0.0689363	0.158767	6.05603	0	0	0	18.4777	11.0566	7.45399	8.1554	14.9503	15.3853	15.2384	8.31385	3.29548	7.01068	4.92556	hutF; formimidoylglutamate deiminase [EC:3.5.3.13]
K05605	0	0	0	0	0	0	0	0	14.2626	0.248643	0	0	0	0	0	0	0	0	0	0	0	0	0	0.317889	0.0642245	0.0497535	4.3439	0	0	0	0	0	0	0	0	0	0	1.45108	1.32334	2.23784	2.07988	HIBCH; 3-hydroxyisobutyryl-CoA hydrolase [EC:3.1.2.4]
K05606	8.36317	81.438	213.791	102.316	23.4898	19.8323	17.6762	38.4197	151.918	181.822	140.052	100.987	147.639	140.195	145.125	239.831	170.672	120.751	194.235	269.693	265.248	149.513	60.1112	47.5402	45.8759	213.664	96.075	51.4048	47.6104	275.324	47.4154	64.6401	52.4252	63.1461	34.4032	83.4308	63.3435	164.95	98.5918	167.017	158.479	MCEE, epi; methylmalonyl-CoA/ethylmalonyl-CoA epimerase [EC:5.1.99.1]
K05607	3.78667	0.117746	0.377743	0.0243377	0	0	0	0	26.9909	0.132568	40.0729	25.1951	6.15525	5.46298	10.8232	0	0.0226051	6.83774	0	0	0	0	0	0.132521	0.148854	7.8117	0.553642	0	0	0	0	0	0	0	0	0	0	2.29583	0.304602	3.11779	2.70003	AUH; methylglutaconyl-CoA hydratase [EC:4.2.1.18]
K05685	0.0283781	1.284	8.96164	1.4192	0	0	0	0	0	0	0.0264126	0.0441489	0.00801655	9.20867	7.05921	0.0594313	3.05958	8.10316	0	0	0	0	0	0.773853	0.558977	31.0463	18.8283	0.456973	0.620697	37.0362	16.8675	22.1767	20.3823	16.0957	0	0	0	20.852	21.2	24.423	37.9087	macB; macrolide transport system ATP-binding/permease protein [EC:3.6.3.-]
K05706	0.818975	0	0	0	0	0	0	0	0	0	0	0	0	0	0	0	0	0	0	0	0	0	0	0	0	0	0	0	0	0	0	0	0	0	0	0	0	0	0	0	0	SNAI2, SLUG; snail 2
K05708	79.1339	4.82809	0.131387	0.279564	0	0	0	0	0	0	0.745557	96.2823	9.66352	0.37746	0	0	0	0	0	0.0192631	3.32525	16.4148	0.646713	0	0	0	0	0	0	0	0	0	0	0	0	0	0	0	0	0	0	hcaE, hcaA1; 3-phenylpropionate/trans-cinnamate dioxygenase subunit alpha [EC:1.14.12.19]
K05710	246.469	122.616	37.7854	3.77233	90.0174	1.61523	0.198339	0.954261	103.019	82.4445	59.1243	148.402	153.118	73.8086	53.5638	0.0722577	76.1374	42.8421	91.3539	5.65602	16.8076	50.4665	13.8087	379.028	377.858	39.6349	144.152	57.9015	81.6067	49.7649	113.755	61.7555	61.6567	56.0128	145.052	138.167	162.876	130.392	147.294	116.228	91.8901	hcaC; 3-phenylpropionate/trans-cinnamate dioxygenase ferredoxin component
K05711	0	0	0	0	0	0	0	0	0	0	0.0275641	11.3679	9.64182	0.0143936	0	0	0	0	0	0	0	0	0	0	0	0	0	0	0	0	0	0	0	0	0	0	0	0	0	0	0	hcaB; 2,3-dihydroxy-2,3-dihydrophenylpropionate dehydrogenase [EC:1.3.1.87]
K05712	2.83952	85.2122	214.044	127.771	3.37979	0.422589	0.331786	9.25343	71.3574	175.644	273.166	63.5195	120.565	58.0073	238.274	520.171	118.747	164.738	205.631	418.06	436.282	267.191	27.9962	35.794	32.4077	28.5582	20.7716	6.61231	5.1415	61.8457	4.1156	33.8813	34.5533	35.7655	13.9363	18.7482	18.8148	9.01752	3.53861	6.05328	2.95424	mhpA; 3-(3-hydroxy-phenyl)propionate hydroxylase [EC:1.14.13.127]
K05713	0.0199922	2.79882	0.509146	0.829833	0	0	0	0	8.07895	19.7744	23.0957	21.3381	11.0427	4.2808	1.06423	0.234756	0.876058	0.62992	0	3.46359	3.58874	73.7817	3.45951	0.112396	0.0559375	1.50844	0.0755247	0	0	0	1.17083	2.85219	2.13629	5.17452	5.97368	0	3.34683	5.74747	2.12603	5.95876	4.18841	mhpB; 2,3-dihydroxyphenylpropionate 1,2-dioxygenase [EC:1.13.11.16]
K05714	71.1755	6.09696	0.287486	1.65679	0	0	0	0	1.20825	22.6848	23.7454	94.5331	1.40699	0.550913	0	0	0	0	0.42637	0.00768517	3.81589	89.6611	6.30612	0	0	0	0	0	0	0	0	0	0	0	0	0	0	0.0180087	0.179306	1.21534	1.0157	mhpC; 2-hydroxy-6-oxonona-2,4-dienedioate hydrolase [EC:3.7.1.14]
K05730	0.579099	0	0	0	0	0	0	0	0	0	0	0	0	0	0	0	0	0	0	0	0	0	0	0	0	0	0	0	0	0	0	0	0	0	0	0	0	0	0	0	0	VAV; guanine nucleotide exchange factor VAV
K05749	0	0	0	0	0	0	0	0	0	0	0	0	0	0	2.27733	0	0	0	0	0	0	0	0	0	0	0	0	0	0	0	0	0	0	0	0	0	0	0	0	0	0	CYFIP; cytoplasmic FMR1 interacting protein
K05750	0.35816	0.0119972	0.0440405	0	0	0	0	0	0	0	0	0	0	0	0	0	0	0	0	0	0	0	0	0	0	0	0	0	0	0	0	0	0	0	0	0	0	0	0	0	0	NCKAP1, NAP125; NCK-associated protein 1
K05754	0	0	0	0	0	0	0	0	0	0	0	0	0	0	1.82649	0.0394204	0.0448036	0.53879	0	0	0	0	0	0	0	0	0	0	0	0	0	0	0	0	0	0	0	0	0	0	0	ARPC5; actin related protein 2/3 complex, subunit 5
K05755	0	0	0	0	0	0	0	0	0	0	0	0	0	0	0.118625	0	0	1.23193	0	0	0	0	0	0	0	0	0	0	0	0	0	0	0	0	0	0	0	0	0	0	0	ARPC4; actin related protein 2/3 complex, subunit 4
K05756	0	0	0	0	0	0	0	0	0	0	0	0	0	0	0.072426	0	0	2.95823	0	0	0	0	0	0	0	0	0	0	0	0	0	0	0	0	0	0	0	0	0	0	0	ARPC3; actin related protein 2/3 complex, subunit 3
K05758	0	0	0	0	0	0	0	0	0	0	0	0	0	0	0.0658049	0	0.0439058	1.4008	0	0	0	0	0	0	0	0	0	0	0	0	0	0	0	0	0	0	0	0	0	0	0	ARPC2; actin related protein 2/3 complex, subunit 2
K05759	0.426178	0	0.136537	0.209981	0	0	0	0	0	0	0	0	0	0	0	0	0	0	0	0	0	0	0	0	0	0	0	0	0	0	0	0	0	0	0	0	0	0.686916	0.0302751	0.214965	0.0985612	PFN; profilin
K05770	17.2603	186.942	100.15	47.0582	278.092	25.2924	19.5019	42.089	186.868	131.763	80.6954	149.875	138.892	320.731	267.892	20.2936	208.582	225.706	50.5255	67.9453	46.652	347.716	118.09	539.109	519.279	176.721	520.892	261.205	212.028	246.038	135.427	211.414	231.029	242.05	205.495	246.94	200.068	141.557	108.56	134.013	171.589	TSPO, BZRP; translocator protein
K05772	2.76991	167.431	223.792	214.263	4.99434	270.529	279.298	265.408	39.1146	50.6017	76.7152	5.47405	8.02695	99.0974	227.906	257.665	20.0388	140.571	108.357	209.046	211.928	53.1236	235.09	78.959	84.545	11.5299	65.9801	5.97718	3.40243	1.60697	46.3053	117.316	118.507	126.037	105.894	127.853	100.749	42.2868	29.5646	35.285	27.5014	tupA, vupA; tungstate transport system substrate-binding protein
K05773	2.64513	166.714	214.972	212.578	5.54417	270.312	279.296	263.621	32.5115	49.3826	77.4146	5.70211	8.50028	96.043	116.183	257.674	16.0212	83.1536	108.357	205.674	211.314	46.6415	228.664	52.439	43.4836	9.80328	46.6882	14.3927	20.6489	7.93631	23.5885	98.3633	88.3636	107.53	71.5882	90.1179	81.9476	30.9545	17.0488	21.9453	15.4065	tupB, vupB; tungstate transport system permease protein
K05774	1.12706	63.0235	119.95	51.4962	4.84802	0.450399	0.275144	15.1873	69.4979	70.4248	68.0927	4.75537	8.61114	34.0155	115.767	265.801	20.2105	78.873	95.2912	197.189	205.515	30.8847	13.7326	16.4169	15.6982	0.271141	0.731088	5.33035	2.60386	0.185518	1.2278	17.3429	18.2356	18.0745	47.4662	28.8197	33.5394	16.3584	3.61734	11.3791	9.09666	phnN; ribose 1,5-bisphosphokinase [EC:2.7.4.23]
K05776	1.46155	0.0877998	0.589546	0.128894	0	0	0	0	6.68423	0.439416	0	0	0	0	0	0	0	0	0	0	0	0	0	0	0	0	0	0	0	0	0	0	0	0	0	0	0	0.767505	0.267156	1.21019	1.43088	modF; molybdate transport system ATP-binding protein
K05777	3.50654	17.8134	26.4355	34.2034	0	0	0	0	7.74973	0.81064	0.316321	0.597409	0.0504765	9.75197	0.093412	6.48064	0.0229826	0.114481	2.56582	10.5946	12.6621	3.19356	10.3029	0	0	0	0	0	0	0	0.75804	3.33438	2.85373	3.67259	12.7036	3.82894	6.18705	1.73779	1.07392	1.4323	2.67031	ABC.VB1X.S; putative thiamine transport system substrate-binding protein
K05778	2.69251	16.073	16.4368	32.6865	0	0	0	0	14.2123	15.4043	3.05125	1.36106	1.7435	11.9267	0.093412	6.48064	0.0229826	0.114481	2.56582	10.5946	12.6621	6.53667	12.4993	0	0	0	0	0	0	0	0.75804	3.33438	2.85373	3.67259	15.8463	6.22729	6.95678	1.35773	0.940484	1.34891	3.42532	ABC.VB1X.P; putative thiamine transport system permease protein
K05779	3.50835	17.4263	25.0417	34.4829	0	0	0	0	14.2123	15.4043	2.32316	1.36106	1.32872	9.86371	0.093412	6.48064	0.0229826	0.114481	2.56582	10.6936	16.099	3.19356	10.3029	0	0	0	0	0	0	0	0.75804	3.33438	2.85373	3.67259	10.1862	2.32316	6.30089	0.0293203	0.338183	0.452656	1.56587	ABC.VB1X.A; putative thiamine transport system ATP-binding protein
K05780	1.1665	66.9102	118.2	74.3456	7.06326	0.52798	0.510897	19.7182	46.9939	62.9983	71.8856	4.75537	8.61114	35.4327	114.412	266.515	18.7606	82.1556	96.5113	214.788	209.95	30.531	11.2414	24.7637	22.2311	0.214365	0.905957	0	0	0	2.71899	21.1466	21.117	21.8688	43.4401	27.9959	18.8274	17.7526	3.62402	14.8112	8.6584	phnL; alpha-D-ribose 1-methylphosphonate 5-triphosphate synthase subunit PhnL [EC:2.7.8.37]
K05781	0.26976	45.3153	23.9522	2.65597	6.2409	0.218572	0.30492	15.3364	58.6667	62.6554	68.0927	4.75537	8.61114	36.4542	114.132	265.824	12.7056	77.9139	96.7708	213.018	210.282	30.6097	12.5036	26.8027	24.0363	0.316638	0.480359	5.92262	2.13602	0.541384	1.83107	15.1099	15.6491	18.5475	34.0043	18.0785	25.9451	20.3884	3.5293	14.4047	6.24604	phnK; putative phosphonate transport system ATP-binding protein
K05782	73.7331	58.1391	127.026	68.4997	80.7374	3.71087	1.41434	0.87072	45.7101	47.2634	31.9354	101.813	40.4015	33.616	118.19	1.75528	29.6706	80.3126	87.7043	189.936	204.53	57.3471	22.5345	42.5896	42.7702	7.70213	10.6745	10.8692	13.7349	5.7786	11.3616	39.3307	39.9382	41.7747	51.1463	40.4684	37.989	29.6731	14.157	18.9174	8.11612	benE; benzoate membrane transport protein
K05783	0.0582016	0.121272	8.25048	4.27671	0	0	0	0	0	0	0	0	0	0	110.733	1.78405	4.13704	75.1572	0.399505	2.56713	0.910104	5.56399	13.9236	0	0	0	0	0	0	0	0	0	0	0	0	0	0	0	0	0	0	benD-xylL; dihydroxycyclohexadiene carboxylate dehydrogenase [EC:1.3.1.25 1.3.1.-]
K05784	0.0635528	0.151541	8.39784	1.5255	0	0	0	0	0	0	0	0	0	0	110.818	1.78029	4.23485	73.8768	0	0	0	70.7039	4.72885	0	0	0	0	0	0	0	0	0	0	0	0	0	0	0	0	0	0	benC-xylZ; benzoate/toluate 1,2-dioxygenase reductase component [EC:1.18.1.-]
K05785	0.397731	4.57044	8.75775	0.917686	1.28816	0	0	0.493521	29.8062	10.2506	0.0454628	0.0903945	0.0288449	4.93989	116.603	1.72488	5.932	73.1738	4.93885	2.8308	0.938602	5.61513	4.73806	18.4095	20.7996	87.3469	33.3453	27.2128	27.9388	116.563	43.6909	27.9113	31.126	36.8515	9.05382	8.90395	20.3674	35.4241	76.1219	41.9213	40.1067	rfaH; transcriptional antiterminator RfaH
K05786	89.992	40.0785	40.2751	63.3787	181.666	21.5798	17.6874	26.5616	14.9169	69.5849	41.1786	107.146	119.584	49.8026	28.3353	6.54049	201.59	23.7029	96.1158	63.3382	57.7882	130.718	56.2369	553.606	560.911	9.30635	28.9611	24.1314	25.9157	5.5506	38.4514	12.2568	12.445	12.3278	22.0731	16.4502	29.1052	34.9626	22.3182	41.5497	38.5729	rarD; chloramphenicol-sensitive protein RarD
K05788	84.3444	244.967	269.838	299.81	224.416	313.541	307.312	297.833	110.11	79.7361	97.7345	106.168	10.0091	237.862	134.282	291.818	113.847	163.957	117.336	280.303	273.049	113.275	298.737	82.3496	86.2216	179.28	85.4806	56.105	61.8111	212.519	160.958	183.177	172.818	191.349	153.433	122.6	154.763	153.1	150.471	142.608	106.759	ihfB, himD; integration host factor subunit beta
K05791	0.439188	0.009112	0.0720919	0	0	0	0	0	0	0	24.2772	31.9286	6.29001	1.20884	8.38894	0.00236805	19.2745	2.28894	31.4099	0.694063	3.44632	0	0	0.0522005	0.0642789	6.03657	0.205396	0	0	0	0	0	0	0	0	0	0	0.501467	0.830428	0.358271	0.22015	terZ; tellurium resistance protein TerZ
K05792	1.54363	0.00812116	0.113326	0.00206491	0	0	0	0	0	0	6.72963	4.08726	0.57857	0.342071	0.195607	0.00077738	17.576	0.170023	0	0	0	0	0	0.0699805	0.051435	6.7753	0.141902	0.125682	0.255361	2.10733	17.7122	5.65374	4.42611	4.57248	0	0	0	1.84348	22.0093	3.51011	5.05906	terA; tellurite resistance protein TerA
K05793	3.54559	0.951846	9.34367	0.711929	3.27336	0	0	0.516197	3.30348	19.6525	64.4625	64.8853	18.3394	1.57879	13.349	0.0343001	0.203043	5.53182	150.129	0.737911	7.01551	0.275453	9.31313	0.28748	0.230068	13.6733	8.95807	0.666577	0.883486	2.26872	0	0	0	0	0	0	0	0.600255	0.103625	1.23898	0.246401	terB; tellurite resistance protein TerB
K05794	16.1464	129.357	198.338	114.34	7.82711	178.787	185.263	132.904	84.8307	152.899	201.691	77.7813	164.548	125.62	43.0644	261.899	208.471	33.7113	180.33	276.973	269.539	321.551	97.4425	515.394	564.722	150.74	168.569	298.23	281.008	136.262	180.634	201.644	191.756	217.894	234.567	272.039	256.138	170.412	187.058	205.127	237.43	terC; tellurite resistance protein TerC
K05795	1.06508	0.311722	0.0393318	0.0065037	0	0	0	0	0.0798754	3.90495	66.7005	106.865	16.1087	3.13605	11.5596	0.454979	34.6733	6.72452	91.9451	0.22587	1.70484	0	0	0.22655	0.28166	21.8627	0.816214	1.00323	1.05065	2.20969	0	0	0	0	0	0	0	2.83931	2.21519	2.18559	0.583461	terD; tellurium resistance protein TerD
K05797	0.016037	0.292014	1.12327	0.620942	0	0	0	0	2.66455	0.0739562	0.131525	0.354997	0.0349647	27.627	2.51649	0.00494077	23.5291	2.1367	0	0	0	0.0171386	5.07925	1.93023	0.728201	2.72965	44.5048	0	0	0	6.84169	7.4329	8.25689	10.1965	34.672	40.3254	36.8391	16.1496	9.10221	16.0915	12.3283	pchF; 4-cresol dehydrogenase (hydroxylating) flavoprotein subunit [EC:1.17.9.1]
K05798	0.00325758	0.272555	0.0224138	0	0	0	0	0	0	0	0	0	0	0	0	0	0	0	0	0	0	0	0	0	0	0	0	0	0	0	0	0	0	0	0	0	0	0	0	0	0	leuO; LysR family transcriptional regulator, transcriptional activator for leuABCD operon
K05799	0.82129	10.7735	9.78381	1.91022	0	0	0	0	37.9333	41.4083	3.47215	12.8314	4.2732	65.7827	3.35107	0.0463859	74.2779	6.80405	2.42056	12.8106	13.5483	64.8556	0.0866546	141.461	138.31	0.412783	3.20292	5.03332	7.45789	0.075948	7.09631	60.3216	61.9718	66.3315	47.5105	48.0218	42.3069	14.0329	4.73619	10.0649	5.22841	pdhR; GntR family transcriptional regulator, transcriptional repressor for pyruvate dehydrogenase complex
K05800	2.04974	98.8051	222.819	133.911	4.47516	0.4994	0.609965	15.4309	84.9105	127.029	103.617	8.98271	15.0758	64.9753	228.726	478.948	176.533	165.788	197.43	396.489	416.283	71.1282	26.1908	90.7123	72.9798	9.90971	27.7641	10.5306	12.5299	28.6895	8.95541	12.2769	14.6552	17.5824	20.9114	40.6958	34.3784	49.9003	15.9143	38.6506	24.0181	ybaO; Lrp/AsnC family transcriptional regulator
K05801	74.0124	57.591	45.0836	36.8844	99.6037	3.21414	0.703673	5.31413	36.333	7.97028	2.39831	78.5814	0.68956	12.685	153.571	24.346	5.90698	166.141	6.65681	26.6201	21.1955	26.7847	13.3021	11.5515	8.16275	26.2199	20.6717	39.9594	42.5632	40.2324	46.8409	32.6804	31.4208	21.843	15.7826	13.6218	15.0908	48.0728	39.0233	43.5776	32.5904	djlA; DnaJ like chaperone protein
K05802	1.04524	40.9371	107.521	65.3018	2.8993	0.322425	0.0824193	8.2156	32.3789	36.7816	70.4412	5.46621	8.44074	58.0519	113.104	279.511	4.24424	77.2397	89.4129	209.292	211.15	39.2534	14.0375	0.367988	0.449558	76.5639	0.949492	2.16344	2.26818	85.9103	4.63799	1.40252	1.51615	0.961176	0	0	0	10.4832	11.3136	7.80436	4.09172	mscK, kefA, aefA; potassium-dependent mechanosensitive channel
K05803	4.8826	21.073	0.708943	0.0495719	68.3889	0.254138	0.15147	0.460509	6.90168	0.424301	0.0913069	0.0961557	0.0471132	28.9362	13.6092	0.0141797	0.704194	7.44789	0	0	0	0	0	4.8891	2.8852	2.04865	1.14074	0	0	0	0	0	0	0	0	0	0	19.8362	9.08511	11.9523	7.01101	nlpI; lipoprotein NlpI
K05805	1.13894	31.3004	105.613	68.31	0	0.173955	0.078304	4.23541	58.035	74.1812	67.8091	5.85005	10.3986	42.9099	8.02807	340.44	15.2776	55.9958	91.397	198.079	206.696	31.5868	9.8241	4.17989	2.90124	100.545	8.03502	11.8063	10.7355	146.114	52.1191	39.1813	46.2297	40.9191	70.3008	71.1047	78.1167	52.8105	32.4416	36.82	22.0243	creA; CreA protein
K05807	81.8226	237.184	290.264	301.653	40.3322	299.331	296.68	290.389	148.736	96.2444	86.7465	182.898	13.65	200.734	180.887	261.093	151.036	257.606	123.177	261.857	258.787	98.7922	277.499	167.504	181.617	197.025	143.678	172.401	181.851	226.212	358.723	389.057	381.344	345.847	437.095	367.887	371.348	258.96	303.236	275.169	262.892	bamD; outer membrane protein assembly factor BamD
K05808	83.1163	161.312	231.564	271.519	56.6621	320.609	323.661	302.219	114.332	146.091	141.199	160.301	147.089	176.991	188.496	272.199	78.4353	182.252	180.494	215.567	230.723	134.907	283.365	70.9479	80.1863	162.805	47.2484	49.3729	50.6939	159.414	155.024	117.986	123.543	131.991	88.8182	106.692	97.6097	99.7965	133.282	84.293	67.8086	yhbH; putative sigma-54 modulation protein
K05810	85.3751	211.842	271.085	265.092	73.6498	297.495	293.14	288.904	171.379	165.321	143.854	153.016	139.754	187.972	187.674	257.519	209.075	210.304	164.355	271.687	258.611	215.112	290.838	562.216	576.107	239.396	226.761	260.186	260.323	298.11	338.791	348.561	372.048	383.152	317.826	365.521	351.347	232.348	274.142	235.434	240.787	yfiH; polyphenol oxidase [EC:1.10.3.-]
K05811	0.0172201	0	0	0.150898	0	0	0	0	3.60752	0.110116	0	0	0	0	0	0	0	0	0	0	0	0	0	0.759098	0.275835	4.49502	8.4362	0	0	0	3.4331	1.16113	1.50111	2.22342	0	0	0	5.5062	7.48282	4.6931	3.70479	yfiM; putative lipoprotein
K05812	2.16316	2.78077	32.7898	1.74293	0	0	0	0	16.1531	9.04144	22.7181	4.84059	1.61673	0.100954	2.92588	0.0450211	17.808	2.49256	0	0	0	0	0	7.15942	4.98489	12.7416	9.94433	20.3398	11.9175	1.09801	34.1402	42.8426	44.0285	46.5539	40.4845	37.0886	34.1494	50.3217	38.4136	50.3591	45.2478	yfiP; DTW domain-containing protein
K05813	1.5719	64.0634	191.744	79.2055	2.24981	0.533103	0.369088	6.01932	107.175	106.544	81.5453	8.3466	11.9827	43.8312	114.163	271.8	13.0249	82.8251	98.0367	202.621	226.323	56.9247	16.128	24.0957	24.5202	19.1046	12.0864	0.202663	0.106677	5.93819	4.67531	22.8823	25.2926	30.4619	38.6555	24.1609	27.6089	13.3066	4.37294	10.7876	4.33424	ugpB; sn-glycerol 3-phosphate transport system substrate-binding protein
K05814	1.00511	52.7077	102.166	79.5097	7.11904	0.382386	0.321107	4.82694	44.036	70.1568	68.7501	11.4028	10.0876	42.8949	113.723	271.352	9.74474	78.1113	84.5677	187.755	208.5	36.0489	15.6458	18.1112	16.224	0.0941507	0.355567	0	0	0	3.91745	21.5479	22.298	26.3143	51.0699	47.4248	28.7265	5.85606	0.707003	4.52187	1.19064	ugpA; sn-glycerol 3-phosphate transport system permease protein
K05815	1.06296	53.8769	111.363	80.24	7.11904	0.382386	0.321107	4.82694	46.4668	67.1981	68.676	11.2929	10.0876	41.0407	114.409	271.352	15.7125	76.7196	117.192	201.511	211.473	36.0489	15.6458	14.5886	14.2054	2.10013	13.9634	3.76202	3.04459	1.2185	7.35756	29.9475	31.9077	31.4909	55.9974	57.4469	53.9713	9.32907	3.86108	6.92103	3.55892	ugpE; sn-glycerol 3-phosphate transport system permease protein
K05816	0.0118454	3.54837	0.986488	0.175715	0	0	0	0	15.0227	0.477669	0.039936	0.293839	0.035321	5.18285	0	0	0	0	0	0	0	0	0	0	0	0	0	0	0	0	0	0	0	0	0	0	0	0	0	0	0	ugpC; sn-glycerol 3-phosphate transport system ATP-binding protein [EC:3.6.3.20]
K05817	0.0180117	1.11518	6.86351	0.211913	0	0	0	0	0	0	0	0	0	0	0	0	0	0	0	0	0	0	0	0	0	0	0	0	0	0	0.726133	8.87856	8.46496	9.50383	0	0	0	0	0	0	0	hcaR; LysR family transcriptional regulator, hca operon transcriptional activator
K05818	0.0808916	31.7531	8.5984	2.3667	0	0	0	0	55.6044	12.3312	0.130582	0.556681	0.0868708	8.33444	0.202738	0	2.96409	0.705384	0	0	0	0.056188	2.40671	1.32242	1.08954	0.0380767	0.380832	0	0	0	5.39202	9.4101	5.75759	9.36622	18.2663	27.0059	16.7802	7.94971	1.79549	6.74533	4.9867	mhpR; IclR family transcriptional regulator, mhp operon transcriptional activator
K05820	3.81582	166.358	217.467	210.56	7.44412	272.288	274.25	257.602	70.0776	21.2273	29.5818	4.9604	6.55493	82.8016	157.558	243.338	15.4244	174.166	87.112	203.475	218.087	50.1744	234.643	81.8339	89.191	14.2432	27.0602	0.929352	1.16506	19.5471	41.925	114.057	109.251	122.241	110.996	132.072	114.221	61.9583	16.8736	44.9977	19.6216	hcaT; MFS transporter, PPP family, 3-phenylpropionic acid transporter
K05825	3.74459	95.618	68.092	146.082	1.3548	275.133	278.319	247.259	4.59845	23.4251	31.94	24.2609	5.05796	54.268	3.23726	0.0274112	18.4565	3.36592	36.8648	0.47198	5.36611	11.6859	197.45	155.211	163.376	28.0063	1.1869	0.49346	0.5476	49.2411	5.82256	49.537	49.6238	50.3092	41.036	56.7238	43.5048	24.3648	11.773	25.2276	22.8167	LYSN; 2-aminoadipate transaminase [EC:2.6.1.-]
K05826	0.0251664	2.99075	0.268361	0.0722945	0	0	0	0	0	0	0	0	0	0	1.17988	0	0	1.41673	0	0	0	0	0	1.28848	0.294744	1.73311	66.5343	22.5956	12.7665	5.11532	0.884273	0.0709057	0.0456271	0.925274	1.39376	4.1849	3.25521	12.4721	5.63326	11.9501	10.3125	lysW; alpha-aminoadipate/glutamate carrier protein LysW
K05827	0.0251664	2.99075	0.268361	0.0722945	0	0	0	0	0	0	0	0	0	0	0	0	0	0	0	0	0	0	0	1.28848	0.294744	1.6153	60.3903	7.82389	2.64801	0.207718	1.95958	0	0.457946	0.0459157	0	0	0	6.90485	0.836242	8.18483	6.96281	lysX; [lysine-biosynthesis-protein LysW]---L-2-aminoadipate ligase [EC:6.3.2.43]
K05828	0.0251664	2.99075	0.268361	0.0722945	0	0	0	0	0	0	0	0	0	0	0	0	0	0	0	0	0	1.14627	0	0.476878	0.030977	0.316029	17.816	0.932956	2.26971	3.12923	0.898426	3.14934	2.15158	1.99468	0	0	0	6.76482	0.593866	7.94964	7.12277	lysZ, argB; LysW-gamma-L-alpha-aminoadipate/LysW-L-glutamate kinase [EC:2.7.2.-]
K05829	0.0251664	2.99075	0.268361	0.0722945	0	0	0	0	0	0	0	0	0	0	0	0	0	0	0	0	0	0	0	0.476878	0.030977	0.316029	17.816	7.62639	4.05775	0.358183	0	0	0	0	8.54772	5.60546	8.63804	6.83866	1.63112	7.73631	6.10357	lysY, argC; LysW-gamma-L-alpha-aminoadipyl-6-phosphate/LysW-L-glutamyl-5-phosphate reductase [EC:1.2.1.-]
K05830	0	0	0	0	0	0	0	0	0	0	0	0	0	0	0	0	0	0	0	0	0	0	0	1.18998	0.127304	0.94756	25.9903	0	0	0	0	0	0	0	0	0	0	6.30505	0.295503	7.36801	5.7376	lysJ, argD; LysW-gamma-L-lysine/LysW-L-ornithine aminotransferase [EC:2.6.1.-]
K05831	0.0169758	2.56548	0.214304	0.079725	0	0	0	0	0	0	0	0	0	0	0	0	0	0	0	0	0	0	0	0.51277	0.177678	0.49953	27.0238	0	0	0	0	0	0	0	0	0	0	6.31281	1.99967	7.71999	6.94577	lysK, argE; LysW-gamma-L-lysine/LysW-L-ornithine carboxypeptidase
K05832	5.57187	3.19488	1.06649	0.212339	13.394	0.660994	0	0	4.96891	0.173297	20.413	6.31563	0.854663	9.81715	0.607757	0	0	3.94465	0	0	0	0	0	9.15653	7.56627	35.2547	15.5046	8.15158	13.7603	15.1965	3.05417	2.53472	4.86096	6.17046	4.59266	12.4258	13.4797	12.2924	5.72526	13.3215	11.6086	ABC.X4.P; putative ABC transport system permease protein
K05833	4.36235	2.52518	0.292256	0.0178833	60.381	0	0	0.0220188	1.94785	0.0499841	20.0656	6.52312	0.940676	9.84555	0.727982	0	0	3.35465	0	0	0	0	0	6.91943	4.9799	35.6929	1.89338	3.67979	5.98491	14.5557	0.849549	4.07203	1.44928	7.27017	9.96137	16.0271	14.475	11.184	3.49574	8.63751	5.56152	ABC.X4.A; putative ABC transport system ATP-binding protein
K05834	74.2853	50.8789	14.0486	33.9191	13.6388	1.95347	0.00866155	0.877258	139.122	86.8823	37.075	70.0067	5.12687	56.5103	4.11884	0.0300933	59.3668	9.40814	0	4.23339	3.72686	80.0734	5.88214	4.50608	3.81119	0.582192	26.3359	9.32864	9.21061	69.252	5.80499	49.2102	44.5737	43.1619	78.1561	53.8217	54.5932	15.0211	22.1319	15.2012	9.92008	rhtB; homoserine/homoserine lactone efflux protein
K05835	0	0	0	0	0	0	0	0	0	0	0	0	0	0	1.53504	0	0	1.75231	0	0	0	0	0	0	0	0	0	0	0	0	0	0	0	0	0	0	0	0	0	0	0	rhtC; threonine efflux protein
K05836	1.0045	28.6492	91.9143	62.9952	0.440362	0.214761	0.0969984	4.01895	18.5893	35.4019	74.687	3.49366	8.39813	37.7406	7.18253	245.45	184.329	18.8997	101.168	204.831	211.508	36.6021	8.32142	2.05362	3.12367	0.0322621	0.0572441	6.74627	1.58961	0.23272	2.12699	16.6529	15.7703	16.0338	0.970672	9.79228	2.3124	7.23126	1.45514	5.85918	2.96131	hutC; GntR family transcriptional regulator, histidine utilization repressor
K05837	79.4195	187.152	160.101	219.765	55.2392	315.896	322.246	302.27	70.651	14.8262	14.0522	109.13	2.98538	147.952	120.819	23.4642	105.34	141.314	22.5283	63.329	47.9965	42.9197	267.581	297.057	305.157	46.1887	39.9588	100.287	89.6533	67.0463	117.439	117.291	125.685	119.058	121.68	97.0253	100.565	121.647	132.16	127.298	132.174	rodA, mrdB; rod shape determining protein RodA
K05838	10.2956	234.947	210.265	250.027	112.355	194.638	205.14	274.257	100.592	87.943	104.208	54.9512	136.303	225.723	140.584	294.405	214.925	110.007	104.717	272.604	259.656	151.484	319.102	324.505	303.497	120.569	68.7995	31.5549	25.5843	121.596	61.9802	82.6597	79.4858	81.174	122.8	86.9349	77.2859	59.6198	69.6072	59.2292	46.4508	ybbN; putative thioredoxin
K05841	1.98329	0.0298308	0.0577319	0.0261332	0	0	0	0	29.9454	0.653469	13.8855	3.0289	118.245	9.45163	1.48011	0.0357271	97.5287	0.790347	0	0	0	0	0	0.114403	0.0927621	10.9979	0.400749	0.550088	0.609175	49.1241	0.0762938	0.960501	1.05997	1.04532	7.83578	11.8974	10.4478	15.003	0.888434	16.7404	12.7249	E2.4.1.173; sterol 3beta-glucosyltransferase [EC:2.4.1.173]
K05844	5.26505	28.2473	41.7764	28.3231	3.80386	18.1762	16.9093	29.3529	1.9064	2.67562	3.94206	1.18083	1.2333	37.4298	145.239	22.5166	19.4776	101.717	12.2347	59.8962	40.6939	10.6842	10.9089	5.70441	5.32116	44.4912	14.9176	30.88	25.6199	50.4487	81.5067	35.5125	36.8338	26.6131	45.9078	32.3394	33.724	34.7599	56.6274	34.4231	35.1897	rimK; ribosomal protein S6--L-glutamate ligase [EC:6.3.2.-]
K05845	4.32752	132.17	115.997	178.761	16.9849	257.28	261.536	251.912	83.5086	126.242	54.6336	154.166	242.606	129.113	25.5561	0.244265	154.389	33.6482	55.0686	3.35174	8.60065	227.953	221.53	37.703	33.8565	77.3467	38.2786	15.8282	16.3889	59.6399	17.6447	36.0804	40.3385	41.4776	27.7866	57.7061	52.8437	61.2036	41.0751	50.3784	43.7317	opuC; osmoprotectant transport system substrate-binding protein
K05846	2.03887	129.168	116.282	176.658	9.03923	255.444	261.27	246.217	68.4038	99.8474	55.1191	139.137	243.336	128.013	10.5961	0.11062	104.743	26.5555	72.1857	2.2873	4.83114	282.252	215.478	21.6226	22.0549	66.9357	23.4052	10.8732	8.27295	51.6825	13.3612	25.9478	22.8464	31.3657	27.076	32.2164	33.1906	46.2827	17.96	38.8676	27.2038	opuBD; osmoprotectant transport system permease protein
K05847	0.623319	26.7003	16.4663	4.70401	2.03254	1.98965	0.524942	1.08991	49.9978	82.0962	28.9431	40.3474	122.162	71.6834	6.08583	0.0679256	68.2396	16.8688	74.6494	1.74833	4.08802	140.571	15.1719	8.37441	6.71782	23.5395	4.69283	0.217979	0.252569	11.2092	1.12512	2.50264	2.64601	4.03631	10.9094	16.5424	19.7723	22.9697	11.6011	20.3712	15.5285	opuA; osmoprotectant transport system ATP-binding protein
K05851	0	0	0	0	0	0	0	0	0	0	0	0	0	0	0	0	0	0	0	0	0	0	0	0	0	0	0	0	0	0	1.20477	16.2977	20.6703	11.3251	70.377	55.4834	56.174	0.621533	0.373609	0.672401	0.819534	cyaA; adenylate cyclase, class 1 [EC:4.6.1.1]
K05863	1.38068	0.0491208	0.0278485	0.1151	0	0	0	0	0	0	0	0	0	0	0	0	0	0	0	0	0	0	0	0	0	0	0	0	0	0	0	0	0	0	0	0	0	0	0	0	0	SLC25A4S, ANT; solute carrier family 25 (mitochondrial adenine nucleotide translocator), member 4/5/6/31
K05873	10.0197	21.7712	0.886161	0.0950832	183.955	0.419797	0.184611	0.784728	14.1647	0.0340606	14.4318	6.37266	0.69138	28.8027	16.8866	0.0538458	0.564335	10.2849	0	0	0	5.09243	0.0131632	13.346	10.9035	15.9785	252.165	84.411	82.9084	21.909	74.7725	53.9505	62.6969	70.5109	70.2548	76.7466	56.2109	60.607	66.2097	72.9832	86.4497	cyaB; adenylate cyclase, class 2 [EC:4.6.1.1]
K05874	0	0	0	0	0	0	0	0	0	0	0	0	0	0	4.48978	0.0041801	0.104188	73.7804	0	0	0	0	0	0	0	0	0	0	0	0	0.442227	3.20954	4.33712	2.5725	0	0	0	17.8079	0.975493	13.1329	6.70247	tsr; methyl-accepting chemotaxis protein I, serine sensor receptor
K05875	0	0	0	0	0	0	0	0	0	0	0	0	0	0	0.308045	0.00289802	7.56184	0.240891	0	0	0	0	0	0	0	0	0	0	0	0	0.528672	3.82322	3.58998	1.92209	0	0	0	0	0	0	0	tar; methyl-accepting chemotaxis protein II, aspartate sensor receptor
K05878	0.293624	7.0647	23.1977	33.1785	0.646559	20.3228	18.2689	8.67894	8.74653	36.3711	48.8438	1.37347	2.40108	3.66452	3.0694	266.506	0.118675	9.95187	12.8155	15.0644	4.14511	78.0987	12.5553	39.3497	37.2407	0.0663554	0.0854856	0	0	0	0	0	0	0	0	0	0	3.47839	0.622748	2.36127	0.780691	dhaK; phosphoenolpyruvate---glycerone phosphotransferase subunit DhaK [EC:2.7.1.121]
K05879	0.259757	6.69171	21.4643	33.062	1.85749	20.5185	18.273	12.7321	9.69062	35.9218	48.7597	1.37347	2.32129	1.25049	3.0694	266.506	0.118675	9.95187	12.8155	15.0644	4.14511	78.0987	12.5553	1.96116	3.44837	0.0508162	0.0641855	0	0	0	0	0	0	0	0	0	0	3.83183	0.678721	3.50393	2.00706	dhaL; phosphoenolpyruvate---glycerone phosphotransferase subunit DhaL [EC:2.7.1.121]
K05881	0.238537	5.80027	21.3064	32.1221	1.21093	0.195681	0.00412993	4.05319	9.69062	35.9218	48.7597	1.37347	2.32129	1.25049	3.0694	266.506	0.118675	9.95187	12.8155	15.0644	4.14511	76.7291	2.11817	0	0	0	0	0	0	0	0	0	0	0	0	0	0	1.62467	0.768305	1.0927	0.773064	dhaM; phosphoenolpyruvate---glycerone phosphotransferase subunit DhaM [EC:2.7.1.121]
K05886	0.0214105	9.05664	1.02635	4.41836	1.46738	0.134568	0.00812639	2.05848	8.33079	1.08757	0.587946	12.5979	0.463009	13.4975	1.02585	0.00421697	13.2777	0.572859	0	0	0	0.308709	12.9352	0	0	0	0	0	0	0	0	0	0	0	0	0	0	0	0	0	0	sdh; serine 3-dehydrogenase (NADP+) [EC:1.1.1.276]
K05888	0	0	0	0	0	0	0	0	2.81616	15.3505	0.866191	10.315	117.902	0.300084	7.74201	0.223397	165.095	5.85039	0	0	0	0	0	0.127294	0.130413	10.3682	0.356126	0.496378	0.539404	46.6473	0	0	0	0	0	0	0	1.52613	0.0375453	2.23598	1.2011	K05888; L-gulono-1,4-lactone dehydrogenase [EC:1.1.2.-]
K05889	0.0284562	0.88588	11.8927	0.324695	0	0	0	0	0	0	0	0	0	0	2.484	0.0102976	3.36737	0.959602	0	0	0	0	1.16384	4.68306	2.14674	0.598946	8.91312	7.40144	9.28375	0.685044	7.75113	19.3563	18.9504	19.1609	12.7507	12.9082	11.5375	34.1177	56.0722	51.0388	72.044	pvadh; polyvinyl alcohol dehydrogenase (cytochrome) [EC:1.1.2.6]
K05895	3.35891	132.517	233.977	456.5	9.40987	502.234	491.05	576.674	64.6231	41.2025	147.795	65.5554	161.675	172.966	122.044	368.86	81.3488	86.147	281.588	564.117	435.578	134.203	452.947	2.64705	1.47898	101.01	38.8406	15.182	10.7496	121.903	5.72034	12.3409	15.2492	13.5819	19.1409	37.3652	27.1536	9.62715	1.89202	7.9476	5.10589	cobK-cbiJ; precorrin-6A/cobalt-precorrin-6A reductase [EC:1.3.1.54 1.3.1.106]
K05896	93.5543	240.983	269.206	286.124	260.095	317.936	323.008	314.005	187.5	176.052	158.602	149.887	152.157	226.295	194.607	241.819	231.033	190.13	219.697	267.589	267.054	180.231	323.696	717.905	733.707	292.153	737.934	365.99	381.614	296.392	480.206	552.552	546.636	545.391	491.959	504.362	499.421	309.707	386.442	329.479	384.717	scpA; segregation and condensation protein A
K05898	0.380675	6.80794	10.583	1.85714	0	0	0	0	3.82158	136.498	119.642	94.0887	239.43	19.3434	121.899	2.12327	237.599	74.8591	11.9056	11.46	1.96919	376.597	6.46186	0	0	0	0	0	0	0	5.9437	4.01123	3.27564	3.10546	0	0	0	12.6066	4.84325	19.0624	17.19	kstD; 3-oxosteroid 1-dehydrogenase [EC:1.3.99.4]
K05913	0	0	0	0	0	0	0	0	15.3349	17.5828	0	0	0	0	0.542121	0	1.84734	0.254734	0	0	0	0	0	0.98101	0.088914	1.06972	8.14042	7.0093	6.48412	1.5189	0.715367	2.11641	3.66943	1.26728	5.26705	6.83571	4.20427	2.91647	0.276224	2.72938	1.6009	E1.13.11.41; 2,4'-dihydroxyacetophenone dioxygenase [EC:1.13.11.41]
K05916	0.0310519	2.75382	0.398885	0.541691	0.829403	21.5595	18.9232	10.5749	2.74151	79.2437	24.9209	12.682	125.109	0.790176	14.5433	0.164823	105.101	34.4488	0	2.42771	0	1.06219	12.8475	1.09282	1.37396	0.0259268	0.227716	0	0	0	66.7676	14.7204	17.2687	15.7625	2.62956	17.7423	6.06777	9.66586	29.4651	9.03298	6.22081	hmp, YHB1; nitric oxide dioxygenase [EC:1.14.12.17]
K05917	0	0	0	0	0	0	0	0	0.864157	33.1086	24.6874	21.1935	118.894	0.477696	7.58769	0.0754618	108.359	6.27421	0	0	0	65.4782	0.10301	0.316438	0.406945	4.48253	1.19025	0	0	0	0	0	0	0	0	0	0	0.50701	0.0889721	0.401657	0.160335	CYP51; sterol 14alpha-demethylase [EC:1.14.14.154]
K05919	0	0	0	0	0	0	0	0	0	0	0.0375733	0	1.00822	0	24.9746	0.000390571	0.0195447	24.2184	0	0	0	0	0	0.144811	0.293825	4.32098	0.570116	0	0	0	48.2226	40.9516	39.1841	31.3339	0.685401	3.22586	3.12181	4.89815	15.2629	5.7275	4.67959	dfx; superoxide reductase [EC:1.15.1.2]
K05921	0	0	0	0	0	0	0	0	0	0	0	0	0	0	1.49117	0.00674764	16.2369	5.95704	0	0	0	0	0	39.8027	41.1295	4.84306	0.609007	4.31857	7.97499	0.529341	4.48345	36.9374	41.7444	47.071	47.2702	31.3066	23.2326	1.84398	1.02486	2.65668	3.00881	hpaG; 5-oxopent-3-ene-1,2,5-tricarboxylate decarboxylase / 2-hydroxyhepta-2,4-diene-1,7-dioate isomerase [EC:4.1.1.68 5.3.3.-]
K05925	76.4407	54.1711	44.8041	31.3074	2.98367	0.140642	0.0563749	1.3188	18.675	60.3801	52.7735	19.9365	115.38	18.0634	31.5091	232.871	64.2014	46.1127	12.8787	25.8547	14.494	19.7909	24.008	0.733485	1.05419	9.00547	20.5738	3.28246	1.7859	9.68532	10.9653	8.08708	8.06328	7.0093	9.86373	13.3399	3.56955	16.8555	6.96407	14.837	12.2825	METTL3_14; mRNA m6A methyltransferase [EC:2.1.1.348]
K05931	0	0	0	0	0	0	0	0	0	0	1.39325	0	1.31063	0.0145235	0	0	0	3.12822	0	0	0	0	0	0	0	0	0	0	0	0	0	0	0	0	0	0	0	0	0	0	0	CARM1, PRMT4; type I protein arginine methyltransferase [EC:2.1.1.319]
K05934	0	0	0	0	0	0	0	0	0	0	0	0	0	0	0	0	0	0	0	0	0	0	0	0.0692272	0.0235733	0.229534	9.52386	13.2773	8.42022	4.45706	19.8941	25.7677	23.8619	20.0619	115.242	84.2934	95.2791	4.8065	19.3183	5.59649	7.98952	E2.1.1.131, cobJ, cbiH; precorrin-3B C17-methyltransferase [EC:2.1.1.131]
K05936	5.29069	154.076	248.823	490.648	12.79	502.446	491.839	579.243	79.5937	42.5247	152.431	64.4645	159.983	297.396	122.409	375.81	90.7149	84.4277	300.746	621.995	484.391	143.468	477.497	10.8947	8.99679	102.874	72.5835	20.8347	18.0464	116.795	39.8908	38.4097	37.0397	38.745	170.218	144.832	142.801	12.8459	18.9179	16.0029	14.1976	cobM, cbiF; precorrin-4/cobalt-precorrin-4 C11-methyltransferase [EC:2.1.1.133 2.1.1.271]
K05937	0	0.34636	0	0	0	0	0	0	0	0	0	0	0	0	0	0	0	0	0	0	0	0	0	380.74	382.303	1.09232	3.38338	10.1889	12.989	3.93844	3.29995	0.0914604	1.22133	0.345084	20.0265	22.9021	17.6887	8.47421	5.02301	6.57057	4.30656	K05937; uncharacterized protein
K05939	2.08087	49.8805	63.7195	5.55224	4.89338	22.5936	19.6917	19.5997	10.2487	0.793578	0.390966	0.304001	0.939469	38.5756	222.829	34.7165	7.59175	137.899	8.34061	33.2305	18.3421	13.4088	25.6246	2.85152	1.6381	103.693	8.23431	2.73132	3.23684	127.944	35.238	25.0644	28.1445	14.0551	0	0	0	65.951	72.0595	56.0442	43.3224	aas; acyl-[acyl-carrier-protein]-phospholipid O-acyltransferase / long-chain-fatty-acid--[acyl-carrier-protein] ligase [EC:2.3.1.40 6.2.1.20]
K05941	0.00752878	0	1.95293	0.0754598	0	0	0	0	0	0	0	0	0	0	0	0	0	0	0	0	0	0	0	3.54271	1.65658	0.208404	0.379289	0	0	0	10.5809	11.7654	8.07843	19.7884	9.8817	8.70301	21.0246	7.60076	11.8654	8.05519	5.47533	E2.3.2.15; glutathione gamma-glutamylcysteinyltransferase [EC:2.3.2.15]
K05942	0	0	0	0	0	0	0	0	0	0	0	0	0	0	0	0	0	0	0	0	0	0	0	0	0	0	0	0	0	0	2.32976	0.59457	0.638443	1.2865	0	0	0	0.926691	4.53492	1.10228	1.2583	E2.3.3.3; citrate (Re)-synthase [EC:2.3.3.3]
K05946	4.63276	51.8072	100.591	63.674	7.91786	20.9613	19.2133	14.2481	55.5152	77.2211	105.453	26.6499	14.6108	35.0461	10.3146	245.376	2.26947	25.4561	140.103	204.878	216.317	29.2589	15.8241	2.16141	0.720384	29.4955	30.19	135.562	135.684	57.1115	24.6435	17.2418	21.2634	15.7434	90.3686	78.3255	78.1446	42.8215	46.6496	52.4477	68.3406	tagA, tarA; N-acetylglucosaminyldiphosphoundecaprenol N-acetyl-beta-D-mannosaminyltransferase [EC:2.4.1.187]
K05951	0	0	0	0	0	0	0	0	0	0	0	0	0	0	0	0	0	0	0	0	0	0	0	0	0	0	0	0	0	0	1.78587	1.0365	0.595402	0.0450101	9.02266	8.88653	9.49283	0	0	0	0	draT; NAD+---dinitrogen-reductase ADP-D-ribosyltransferase [EC:2.4.2.37]
K05952	0	0	0	0	0	0	0	0	0	0	0	0	0	0	0	0	0	0	0	0	0	0	0	1.13433	1.06097	0.135256	0.0998882	0	0	0	20.347	6.43507	8.60827	5.56515	7.83793	10.8029	10.5774	8.95866	27.6493	6.40571	2.69073	K05952; uncharacterized protein
K05954	0.214058	0	0.0293792	0.00270596	0	0	0	0	0	0	0	0	0	0	1.59086	0	0.0191466	4.6898	0	0	0	0	0	0	0	0	0	0	0	0	0	0	0	0	0	0	0	0	0	0	0	FNTB; protein farnesyltransferase subunit beta [EC:2.5.1.58]
K05962	385.964	975.989	839.197	665.443	346.058	325.913	324.441	358.227	984.047	1054.25	1018.96	923.49	520.099	958.391	1032.83	1536.57	353.87	1071.34	1279.5	1239.56	1076.15	601.75	458.579	105.215	90.9399	597.003	344.036	402.847	432.507	581.11	1096.3	687.324	703.315	617.078	755.281	696.179	713.828	1245.66	1366.6	1134.73	956.765	E2.7.13.1; protein-histidine pros-kinase [EC:2.7.13.1]
K05966	4.9298	35.5709	5.45965	1.48243	3.93999	21.553	19.1453	14.0442	13.6628	0.0402582	13.4874	5.88182	0.748094	33.5451	0.189729	12.7725	0.067099	0.156511	2.02176	9.0736	1.50107	1.73228	13.8444	0.853462	0.879112	117.119	2.8229	2.24324	1.81471	110.2	6.32378	6.2915	3.10056	4.73477	0	0	0	15.618	9.66781	13.7845	11.577	citG; triphosphoribosyl-dephospho-CoA synthase [EC:2.4.2.52]
K05967	0.0131042	0	6.15957	0.00116878	0	0	0	0	0	0	0	0	0	0	0	0	0	0	0	0	0	0	0	1.12773	0.367351	3.22804	22.8761	88.7479	76.8932	2.63312	12.6567	51.0699	49.239	51.1221	71.1976	67.2339	49.5339	18.3823	10.162	14.8316	18.5441	K05967; uncharacterized protein
K05970	37.135	38.824	3.70532	0.634859	351.18	2.99357	0.67064	3.37731	23.8976	81.3782	127.531	67.8182	17.2914	66.1179	73.549	0.159329	13.8496	28.8374	243.152	2.17309	17.8802	1.82194	0.426507	21.8449	25.261	12.0568	4.62163	16.4176	29.9631	6.655	1.72359	1.51138	3.44444	2.46306	0	0	0	34.0933	12.2998	21.7319	22.8516	SIAE; sialate O-acetylesterase [EC:3.1.1.53]
K05972	0.0354332	6.24009	8.32663	0.421389	0	0	0	0	19.3194	23.3057	0	0	0	0	0.920426	0.00587321	16.4229	0.853262	0	0	0	0	1.23373	0.342371	0.0228796	0.323763	5.16288	0	0	0	1.25578	0.0851415	1.5723	1.74196	3.75177	3.73887	2.41519	5.40365	0.946483	4.01961	2.98272	AXE1; acetylxylan esterase [EC:3.1.1.72]
K05973	7.81598	199.488	283.247	263.584	24.3475	290.539	291.82	287.563	217.579	132.823	90.1061	36.7398	13.7808	213.385	121.86	270.231	146.332	116.137	110.883	262.054	266.733	117.509	309.641	110.915	107.55	258.125	91.6508	113.276	114.652	323.555	128.92	206.25	224.79	222.595	226.301	232.567	223.227	121.504	149.045	114.961	97.7705	phaZ; poly(3-hydroxybutyrate) depolymerase [EC:3.1.1.75]
K05977	0	0	0	0	0	0	0	0	0.0801905	27.5652	0	0	0	0	0	0	0	0	0	0	0	7.07772	0.0400459	0	0	0	0	0	0	0	0	0	0	0	0	0	0	0	0	0	0	dszB; 2'-hydroxybiphenyl-2-sulfinate desulfinase [EC:3.13.1.3]
K05979	8.41842	24.3793	5.52074	0.233484	0	0	0	0	22.975	1.18757	21.019	19.1574	0.975238	19.6109	13.839	0.0750607	0.285577	6.87597	0	0	0	3.51236	0.651571	21.42	19.3414	12.029	14.9189	12.3924	16.4769	6.33392	12.6711	12.1143	12.5483	23.0921	10.0447	0.754939	2.95716	33.3404	18.7923	35.4218	27.6511	comB; 2-phosphosulfolactate phosphatase [EC:3.1.3.71]
K05982	1.47196	0	0.0259249	0.0068608	0	0	0	0	4.15586	12.0509	0	0	0	0	0.698343	0.00607857	7.42487	0.257277	0	0	0	0	0	0.417877	0.139864	0.162144	20.0853	6.295	4.34732	0.625092	42.7716	10.1222	13.0788	11.1132	89.0878	66.2168	72.1692	8.40114	23.313	12.2911	13.3682	E3.1.21.7, nfi; deoxyribonuclease V [EC:3.1.21.7]
K05984	0	0	0	0	0	0	0	0	0	0	0	0	0	0	0	0	0	0	0	0	0	0	0	5.62152	5.1532	0.132746	0.295507	0	0	0	0.500683	3.48515	3.78422	4.04704	0	0	0	0	0	0	0	cho; excinuclease Cho [EC:3.1.25.-]
K05986	71.6621	7.86671	19.214	29.0094	1.38149	1.10852	0	0.0211108	9.51267	16.1235	0.77448	66.2026	0.0555194	0.305049	2.62947	0.258412	62.0985	12.1652	0	0	0	15.9059	10.4284	0	0	0	0	0	0	0	0	0	0	0	0	0	0	8.08244	11.0536	11.1571	10.4768	E3.1.30.1; nuclease S1 [EC:3.1.30.1]
K05989	3.18372	0.136449	0.205929	0.0468299	0	0	0	0	0	0	46.4401	16.0812	2.06233	0.237356	1.32015	0.076703	66.8446	2.48922	0	0	0	5.72719	0.0437513	35.6734	32.8562	32.8421	4.9313	18.1445	10.4269	21.5035	6.39699	5.62767	7.5954	8.05463	0	0	0	31.3877	8.64023	22.4214	23.2794	ramA; alpha-L-rhamnosidase [EC:3.2.1.40]
K05991	68.125	7.31962	0.207489	30.0035	0	0	0	0	0.0461441	5.11906	25.784	88.6835	109.655	0.906455	3.63859	0.0175962	26.6483	2.45084	10.1305	1.31639	0.589034	13.9646	13.7573	0	0	0	0	0	0	0	0	0	0	0	0	0	0	0.0128896	0.0602559	0.56213	0.397362	E3.2.1.123; endoglycosylceramidase [EC:3.2.1.123]
K05994	1.29158	0.0282658	16.8699	0.0487197	0	0	0	0	17.902	0.258751	29.3553	24.4996	3.59067	4.79677	6.19403	0.170416	21.8989	5.18036	0	0	0	0	0	0	0	0	0	9.27236	22.3519	0.254916	12.6638	8.08425	9.66259	6.86845	0	0	0	26.7437	12.4935	27.5649	23.6304	E3.4.11.10; bacterial leucyl aminopeptidase [EC:3.4.11.10]
K05995	1.40869	9.33023	46.6476	0.744426	0	0	0	0	13.7461	27.7616	18.1149	8.11851	4.08186	5.62766	4.40002	0	1.11209	3.2778	63.276	0.368138	2.45001	0	0	11.5169	16.374	19.075	45.4021	106.146	85.656	18.4286	38.8141	81.1524	78.4303	81.4308	77.9866	106.728	69.1477	54.4661	31.6911	49.3968	41.7773	pepE; dipeptidase E [EC:3.4.13.21]
K05996	0.0142939	0.00205145	10.1225	0.028637	0	0	0	0	0	0	0	0	0	0	0	0	0	0	0	0	0	0	0	0	0	0	0	0	0	0	0.0381422	0.0526053	2.72589	1.83111	0	0	0	11.5694	4.3976	12.9621	9.61115	cpt; carboxypeptidase T [EC:3.4.17.18]
K06001	0.0114664	1.39775	0.0927935	0.589072	0	0	0	0	1.66849	0	0	0	0	0	0	0	0	0	0	0	0	0	6.09609	97.8479	100.199	3.36416	6.29039	0	0	0	4.33315	1.98194	3.34875	2.23313	0	0	0	9.69984	14.1678	10.1351	8.6317	trpB; tryptophan synthase beta chain [EC:4.2.1.20]
K06006	108.091	162.792	116.28	198.083	6.44716	304.722	316.349	298.881	299.645	263.325	151.323	160.016	32.0318	154.43	143.159	15.0702	17.6361	100.765	216.279	12.4971	25.6345	27.821	268.741	4.57809	4.69223	65.6239	24.5816	67.7698	76.5627	17.2017	108.149	92.1821	87.1272	75.7693	26.7711	43.137	55.3352	116.795	162.58	120.378	132.701	cpxP, spy; periplasmic protein CpxP/Spy
K06013	75.2193	111.45	111.269	182.312	8.09384	290.803	297.086	264.4	56.0872	15.0742	18.5074	91.292	3.4972	61.5035	56.4013	0.0288983	15.1212	104.171	53.1293	3.94072	4.2497	26.7222	228.705	315.127	332.577	144.079	92.5399	63.558	59.1266	223.03	101.638	147.458	154.237	163.225	195.926	172.558	215.243	87.6574	83.1124	88.2113	87.65	STE24; STE24 endopeptidase [EC:3.4.24.84]
K06015	10.032	98.209	4.81256	0.333575	224.993	1.39091	0.292201	0.977083	50.9947	1.98836	16.97	18.2773	3.76769	121.443	24.2882	0.0803786	245.052	13.3517	0	0	0	0.0229215	4.07314	53.4695	52.9711	19.8911	8.1729	11.7933	9.53909	1.25033	28.0233	12.6534	9.40382	10.1547	8.43407	23.881	12.5227	91.5692	22.2142	88.2382	59.3426	E3.5.1.81; N-acyl-D-amino-acid deacylase [EC:3.5.1.81]
K06016	2.6992	214.524	188.102	229.854	3.07319	292.235	304.009	283.407	93.0705	69.2756	73.9248	7.10395	9.58278	105.47	117.86	236.848	21.2651	85.4553	100.509	199.18	203.796	48.9394	252.259	21.8932	18.1559	0.433613	8.56846	4.23021	7.64443	0.867513	4.43402	26.5454	26.4758	24.7506	41.493	38.6767	35.3401	20.0719	3.71892	14.9213	6.74986	pydC; beta-ureidopropionase / N-carbamoyl-L-amino-acid hydrolase [EC:3.5.1.6 3.5.1.87]
K06019	0.0115157	0.355922	0.569245	0	0	0	0	0	0	0	0	0	0	0	0	0	0	0	0	0	0	0	0	0	0	0	0	1.67651	1.54568	0.102008	0	0	0	0	0	0	0	1.73577	1.77178	1.7698	2.84113	ppaX; pyrophosphatase PpaX [EC:3.6.1.1]
K06020	79.6161	229.063	240.188	286.849	151.025	290.408	294.919	284.26	89.7301	84.9268	106.97	115.302	135.626	193.971	127.76	248.716	159.824	139.219	121.854	260.739	248.946	165.189	277.816	40.0432	41.5595	91.845	14.2853	9.89757	14.089	149.846	61.6929	47.7195	51.157	42.1068	94.3134	82.8158	90.8572	120.273	96.1283	104.974	76.9067	E3.6.3.25; sulfate-transporting ATPase [EC:3.6.3.25]
K06023	5.38555	189.041	151.977	232.393	24.6451	339.989	340.754	330.935	120.184	50.3341	13.0812	102.499	2.57548	170.155	120.625	11.863	142.083	160.674	18.9755	57.4427	35.4116	55.2303	315.677	110.05	118.273	185.942	89.0694	68.3178	78.9138	191.637	95.3285	160.382	154.763	171.065	173.431	216.721	193.589	118.698	86.3713	106.522	99.3657	hprK, ptsK; HPr kinase/phosphorylase [EC:2.7.11.- 2.7.4.-]
K06024	97.6124	255.724	255.632	270.648	419.63	298.024	298.032	292.645	209.811	147.163	190.088	177.034	154.497	295.08	157.617	238.55	184.083	182.99	189.472	271.375	265.838	166.012	278.616	573.25	578.995	625.887	657.459	302.574	331.971	657.551	397.707	487.298	486.356	482.881	704.315	757.573	538.51	301.307	356.17	314.723	337.189	scpB; segregation and condensation protein B
K06027	0	0	0	0	0	0	0	0	0	0	0	0	0	0	0	0	0	2.00185	0	0	0	0	0	0	0	0	0	0	0	0	0	0	0	0	0	0	0	1.25678	0	1.18596	0.379426	NSF, SEC18; vesicle-fusing ATPase [EC:3.6.4.6]
K06034	0	0	0	0	0	0	0	0	0	0	0	0	0	0	0	0	0	0	0	0	0	0	0	0	0	0	0	0	0	0	0	0	0	0	0	0	0	2.11849	0.276878	1.98452	0.391679	comD; sulfopyruvate decarboxylase subunit alpha [EC:4.1.1.79]
K06039	0.0177143	4.3051	2.79742	0.326359	0	0	0	0	9.57727	0.650561	0	0	0	0	45.8938	0.0130497	8.50035	128.573	0	0	0	0	0	2.24051	1.03087	49.9434	21.149	8.31064	7.91443	56.7422	2.54228	5.08193	5.63483	5.91062	17.1473	13.731	20.6932	18.7254	5.60908	19.6791	13.7552	ychN; uncharacterized protein involved in oxidation of intracellular sulfur
K06041	97.7897	245.04	285.511	296.644	179.38	333.424	337.769	335.437	140.613	145.127	137.069	130.35	24.6124	223.861	213.537	269.799	35.3458	169.553	254.548	268.204	269.218	109.266	321.257	257.397	246.593	124.285	189.759	222.459	189.404	98.3847	314.304	357.909	363.981	369.773	220.162	208.934	221.555	197.364	293.838	212.682	239.724	kdsD, kpsF; arabinose-5-phosphate isomerase [EC:5.3.1.13]
K06042	5.29049	156.719	250.139	492.02	64.8182	502.941	491.338	578.577	94.1582	47.3279	155.191	61.4396	119.372	299.55	129.035	380.468	98.0507	85.9964	303.247	623.661	485.703	151.234	479.233	12.5083	11.3315	131.497	101.509	36.0618	33.1554	157.015	59.8796	53.8707	57.8408	46.657	211.711	188.688	173.698	20.752	41.5117	21.7745	20.015	cobH-cbiC; precorrin-8X/cobalt-precorrin-8 methylmutase [EC:5.4.99.61 5.4.99.60]
K06044	5.022	17.8672	4.7965	2.24272	0	0	0	0	107.841	49.7663	25.0527	34.9731	163.064	53.1043	65.9638	3.09406	29.6699	63.647	85.6159	4.86228	13.2087	75.3441	8.8494	8.02209	4.63669	31.7345	124.296	60.9133	48.437	5.83905	23.1439	37.7124	36.3105	47.3291	41.5466	43.5713	52.0892	69.724	103.748	65.0122	57.6984	treY, glgY; (1->4)-alpha-D-glucan 1-alpha-D-glucosylmutase [EC:5.4.99.15]
K06045	79.9652	215.959	203.924	279.25	5.90916	289.764	295.933	282.646	82.0762	87.5688	76.9842	104.908	9.89069	198.128	117.891	246.969	5.54651	131.959	113.504	263.374	256.903	63.7237	254.831	1.13131	0.691002	78.8845	9.3071	1.796	1.7478	95.3922	19.4189	3.12683	4.87567	2.066	0	0	0	32.9852	34.8778	26.7033	24.1894	shc; squalene-hopene/tetraprenyl-beta-curcumene cyclase [EC:5.4.99.17 4.2.1.129]
K06046	0	0	0	0	0	0	0	0	0.350394	17.3959	0.0784492	1.14026	87.2277	0.0707666	0.954509	0.00896325	62.2557	0.776314	0	0	0	0	0	0	0	0	0	0	0	0	0	0	0	0	0	0	0	0	0	0	0	luxE; long-chain-fatty-acid---luciferin-component ligase [EC:6.2.1.19]
K06048	1.98353	9.35089	9.89427	0.880843	0	0.050892	0.52909	0.0188419	47.8948	56.9111	55.7129	36.0884	116.152	1.04125	22.7518	0.201203	100.417	23.8739	23.5266	8.52712	4.63205	141.658	1.30094	12.6943	13.0741	56.2431	92.6773	34.4551	43.6004	148.342	25.9676	64.5232	51.8533	47.2289	124.147	90.1398	124.899	58.6108	28.206	46.6245	30.6247	gshA, ybdK; glutamate---cysteine ligase / carboxylate-amine ligase [EC:6.3.2.2 6.3.-.-]
K06049	0.693356	62.4774	24.1659	7.25301	3.12325	0.635493	0.497436	7.81247	46.6407	38.2726	4.25688	21.9428	2.96035	68.6765	110.707	17.081	4.89568	77.8946	2.31707	8.71827	1.48644	10.9462	33.916	24.4668	19.4497	0.0451758	0.240905	0	0	0	0.556128	2.90278	3.05929	3.58802	0	0	0	0	0	0	0	bchO; magnesium chelatase accessory protein
K06058	0	0	0	0	0	0	0	0	0	0	0	0	0	0	0	0	0	0	0	0	0	0	0	0	0	0	0	0	0	0	0	0	0	0	1.8239	4.75342	2.76182	0	0	0	0	DTX; deltex [EC:2.3.2.27]
K06062	0.0144153	0	0	0.136392	0	0	0	0	0	0	0	0	0	0	0.0469164	0	0	4.25669	0	0	0	0	0	0	0	0	0	0	0	0	0	0	0	0	0	0	0	0	0	0	0	PCAF, KAT2, GCN5; histone acetyltransferase [EC:2.3.1.48]
K06063	0.783332	0.0059596	0.0455606	0.00468859	0	0	0	0	0	0	2.4313	1.48349	0.697468	0	2.76227	0	0	3.27812	0	0	0	0	0	0	0	0	0	0	0	0	0	0	0	0	0	0	0	0	0	0	0	SNW1, SKIIP, SKIP; SNW domain-containing protein 1
K06072	0.873504	0	0.0659041	0.377139	0	0	0	0	0	0	1.21897	1.84576	0.341795	0	0.0702678	0	0.205897	2.22021	0	0	0	0	0	0.900706	0.139341	0.927245	28.6339	4.08236	3.03234	5.94457	0	0	0	0	0.320944	0.366899	3.08446	0.0080936	1.39886	0.219222	0.114973	DOHH; deoxyhypusine monooxygenase [EC:1.14.99.29]
K06075	155	72.2599	22.5875	104.282	5.55963	1.28493	0.371982	6.37512	160.615	103.195	35.1138	264.967	13.9957	47.5083	16.1325	8.40794	287.107	25.229	30.2257	22.8074	27.0434	52.6253	37.8541	1.27717	1.58382	6.0959	13.013	4.06971	7.36567	1.85777	3.75314	27.3924	26.7975	27.6988	19.6406	21.5718	41.4534	37.0131	17.5342	35.5601	35.0088	slyA; MarR family transcriptional regulator, transcriptional regulator for hemolysin
K06076	299.26	67.7967	146.411	132.789	124.388	49.66	38.3207	32.1546	106.945	55.1775	119.448	100.014	16.1952	53.1596	154.178	261.383	25.5266	160.475	183.993	409.328	414.703	108.876	84.5198	16.5476	14.6497	190.763	58.599	117.218	139.601	309.842	245.681	152.606	139.218	108.556	129.897	132.95	170.241	184.941	205.997	161.581	143.33	fadL; long-chain fatty acid transport protein
K06077	154.391	364.386	343.775	525.747	82.351	837.943	866.763	783.573	98.0309	11.1976	2.82579	155.953	0.850792	172.962	25.358	15.4375	144.363	49.4313	2.46798	22.4566	14.1778	70.4575	675.884	62.356	59.0842	21.8907	65.3964	26.0488	35.4515	30.4036	124.573	135.243	136.599	159.947	223.27	191.894	209.91	81.0267	42.6511	61.2756	40.2037	slyB; outer membrane lipoprotein SlyB
K06078	0	0	0	0	0	0	0	0	0	0	0	0	0	0	0.747676	0.0197334	41.8721	0.705797	0	0	0	0	0	0	0	0	0	0	0	0	4.13798	0.237519	0.42791	1.42614	0	0	0	9.73168	1.45407	4.50412	1.28725	lpp; murein lipoprotein
K06079	0.00922325	2.50716	0.214728	0.046466	0	0	0	0	16.2502	0.0778203	0.0236952	0.346523	0.0158613	4.28611	3.06269	0	1.89515	3.2528	0	0	0	0	0	3.62331	3.2533	0.121769	0.478849	35.8155	19.8913	0.961778	0.911553	0.765233	2.60473	2.02707	3.25049	8.41117	1.37701	12.1846	4.97536	9.93188	6.4556	cutF, nlpE; copper homeostasis protein (lipoprotein)
K06084	0.446181	0	0	0	0	0	0	0	0	0	0	0	0	0	0	0	0	0	0	0	0	0	0	0	0	0	0	0	0	0	0	0	0	0	0	0	0	0	0	0	0	LMO7, FBXO20; F-box protein 20
K06093	1.01464	0	0	0.00148879	0	0	0	0	0	0	0	0	0	0	0	0	0	0	0	0	0	0	0	0	0	0	0	0	0	0	0	0	0	0	0	0	0	0	0	0	0	PARD6; partitioning defective protein 6
K06113	0.439595	0	0	0	0	0	0	0	10.8131	12.0444	0	0	0	0.925341	0	0	0	0	0	0	0	0	0	0.110215	0.062802	2.99923	0.104113	0.174978	0.160831	2.62455	0	0	0	0	0	0	0	1.81977	0.951014	1.1057	0.577973	abnA; arabinan endo-1,5-alpha-L-arabinosidase [EC:3.2.1.99]
K06117	0.02137	0.260894	0.140675	0.0176727	0	0	0	0	0.102609	15.6984	45.942	32.2218	226.127	0.710473	6.86297	0.023993	57.0904	5.35301	0	3.53059	1.15341	201.06	1.69776	0.124824	0.178683	0.07983	8.4974	0	0	0	0	0	0	0	15.6098	17.3925	9.39443	1.89298	0.129879	2.80945	1.3262	E3.1.3.21; glycerol-1-phosphatase [EC:3.1.3.21]
K06118	0.0687684	5.53985	2.6049	0.0718437	0	0	0	0	2.36581	0	0.933646	5.98512	2.60898	1.17233	6.86504	0	3.02906	2.52701	0	0	0	68.7901	0.050539	10.1472	11.4903	1.03805	25.7591	2.94067	3.52417	1.73377	4.96075	0.895689	1.95666	0.890388	11.6422	7.00176	7.37471	8.93802	15.3636	6.69465	5.52326	SQD1, sqdB; UDP-sulfoquinovose synthase [EC:3.13.1.1]
K06125	0	0	0	0	0	0	0	0	0	0	0	0	0	0	0	0	0	0	0	0	0	0	0	0.424652	0.186312	0.374258	9.8392	4.56615	3.85265	0.706781	0	0	0	0	0	0	0	0	0	0	0	COQ2; 4-hydroxybenzoate polyprenyltransferase [EC:2.5.1.39]
K06127	0	0	0	0	0	0	0	0	0	0	0	0	0	0	0	0	0	0	0	0	0	0	0	0	0	0	0	0	0	0	2.46617	0.758072	1.05022	0.105467	0	0	0	5.71725	11.5908	5.88173	2.97952	COQ5; 2-methoxy-6-polyprenyl-1,4-benzoquinol methylase [EC:2.1.1.201]
K06131	5.16895	256.813	212.38	338.928	5.58114	589.222	603.971	538.589	50.831	2.90808	7.06614	68.1682	0.484473	169.856	59.6111	0.218834	158.026	102.649	0	0	0	30.6925	476.376	22.3016	23.1774	20.8271	19.6299	39.6038	34.2812	2.3565	80.157	160.204	154.534	160.016	211.198	169.809	156.295	121.937	62.0741	119.153	107.255	clsA_B; cardiolipin synthase A/B [EC:2.7.8.-]
K06132	0.0426492	26.6128	4.46259	0.776131	2.40849	23.1119	19.674	11.0388	2.71986	0.436096	0.062385	0.0700442	0	3.71057	6.24318	0.0159374	34.6446	2.51745	0	0	0	1.61292	12.8045	0.0853514	0.125198	3.00818	0.657036	8.99696	6.64272	0.42472	3.52882	29.4765	25.9049	24.3843	18.5206	15.0921	13.4049	9.13709	4.51964	8.85639	7.91328	clsC; cardiolipin synthase C [EC:2.7.8.-]
K06133	19.3591	73.4203	121.198	96.6055	143.618	2.88585	0.967202	10.5529	95.6993	53.6013	120.282	110.141	17.2098	73.3343	237.454	269.432	57.8929	188.002	149.099	218.894	224.133	37.5	20.799	20.7137	15.0386	173.777	36.0858	52.521	48.2544	174.32	119.861	53.0474	50.1086	63.3302	23.0836	27.905	28.6816	105.6	124.407	100.115	83.3373	LYS5, acpT; 4'-phosphopantetheinyl transferase [EC:2.7.8.-]
K06134	80.1079	205.891	146.98	232.731	73.8822	310.032	315.289	308.976	84.6242	12.6622	17.3441	207.919	3.06303	151.856	13.3007	15.0979	133.701	69.9148	15.2801	67.1898	61.1371	61.2409	299.108	174.281	169.721	56.1621	73.5142	41.5732	49.4129	27.1775	101.087	133.51	129.59	149.64	203.854	160.699	188.008	69.3013	59.6763	65.5916	52.618	COQ7; 3-demethoxyubiquinol 3-hydroxylase [EC:1.14.99.60]
K06135	0	0	0	0	0	0	0	0	0.969686	0.630574	0	0	0	0	6.77301	0	1.43135	1.42119	0	2.33961	0	1.46883	11.4995	1.13531	1.46575	0	0.18601	3.05523	0.367006	0.131361	0.0729914	0	0.415252	0.881535	0	0	0	0.05873	0.119305	0.222461	0.113072	pqqA; pyrroloquinoline quinone biosynthesis protein A
K06136	70.5698	48.714	20.4706	31.9585	10.6002	22.6843	19.1453	15.4231	48.9837	58.1411	17.5946	117.477	4.53771	18.3476	124.071	16.1037	6.38961	80.0951	3.86909	13.2746	6.3084	22.1797	23.5232	27.4135	27.4205	147.218	38.971	20.8126	19.4642	144.991	5.59365	9.97392	12.7282	6.14258	18.3306	28.9691	38.2487	36.8844	17.9442	30.9642	18.7833	pqqB; pyrroloquinoline quinone biosynthesis protein B
K06137	74.938	79.5618	36.1683	34.5361	3.93999	23	19.1453	14.4866	70.044	86.9824	31.7271	124.639	8.7064	21.2642	146.127	25.8768	54.555	155.442	60.5642	19.2894	11.487	34.7287	41.4667	138.791	136.263	174.35	153.481	71.6778	82.5246	302.102	93.6667	62.7938	59.6659	42.0333	42.4281	69.9522	61.8263	124.816	137.602	111.573	81.8698	pqqC; pyrroloquinoline-quinone synthase [EC:1.3.3.11]
K06138	71.6776	52.8265	32.2189	33.1957	3.93999	21.553	19.1453	14.0442	49.1984	37.76	18.2219	99.3901	2.72635	11.3825	129.121	19.1394	6.81518	82.66	2.02176	13.0069	7.1936	22.0569	24.4694	26.577	27.4558	153.96	35.3194	17.1465	23.1588	149.944	33.3958	42.0191	47.3265	36.9573	30.834	29.9378	20.5202	73.4393	93.8642	60.0756	43.3715	pqqD; pyrroloquinoline quinone biosynthesis protein D
K06139	70.2427	49.143	21.6183	32.0763	3.93999	21.553	19.1453	14.0442	36.1616	37.7967	20.6951	85.7265	3.83132	8.77641	131.639	15.9127	6.28866	80.9652	2.02176	9.1169	5.48667	22.6946	26.9931	28.4875	29.3768	121.608	21.4447	3.70798	3.83136	136.94	5.70511	7.97145	8.50544	9.88154	11.5203	10.6517	10.6454	22.3675	16.1094	17.646	9.74261	pqqE; pyrroloquinoline quinone biosynthesis protein E
K06140	0.0747857	5.0105	1.1624	0.495045	0	0	0	0	26.309	5.76254	4.95386	0.509025	0.043743	5.78311	4.01053	0.518558	81.9416	18.7076	0	0	0	0	0	0.264793	0.207449	9.22203	0.954809	0.393969	0.374438	33.3399	16.4049	33.7477	33.3732	34.2295	41.5781	20.133	40.7227	22.4111	5.54814	16.1325	10.0955	rnk; regulator of nucleoside diphosphate kinase
K06142	100.801	205.77	147.339	209.81	68.8621	319.186	314.027	284.245	187.744	122.232	99.0588	132.357	20.4208	200.828	69.2795	6.19373	91.374	100.901	89.1563	57.3853	56.7339	67.0805	260.673	99.5091	95.7334	116.728	162.182	179.785	185.454	65.8956	362.042	255.208	271.483	235.329	187.619	162.104	203.716	230.471	349.168	234.558	226.25	hlpA, ompH; outer membrane protein
K06143	84.4008	21.296	21.1268	58.7479	3.95111	21.4053	17.7553	10.266	34.5037	20.4614	22.4578	100.964	5.15624	85.6512	5.66826	8.06018	89.0829	3.02998	41.4477	43.3448	36.6597	35.3569	20.0782	9.10547	4.96128	24.7503	47.7263	26.2344	39.7535	36.9867	67.8718	61.3769	69.2125	64.9934	28.5294	30.3188	24.9953	39.4939	25.5579	38.5722	31.9746	creD; inner membrane protein
K06145	0.0235913	3.75308	5.17895	0.533798	0.771535	0	0	0.963051	28.9671	38.7379	0	0	0	0	0.35835	0.00498287	12.0179	0.318995	0	0	0	0	0	7.64123	8.8061	0.0195263	0.0873841	5.03707	4.75641	0.284381	2.79787	34.9585	34.8629	37.6387	20.0085	23.8876	25.5039	3.17004	0.221467	1.47734	1.51629	gntR; LacI family transcriptional regulator, gluconate utilization system Gnt-I transcriptional repressor
K06147	161.677	417.91	402.051	470.882	16.3754	537.14	552.763	531.919	204.344	334.276	281.821	253.243	145.504	294.03	242.007	831.122	265.675	256.415	177.073	245.654	225.093	314.025	496.777	208.954	210.097	161.995	38.5371	33.6927	36.98	235.99	87.4631	257.921	268.193	296.386	200.834	201.19	206.151	287.059	249.473	280.153	227.811	ABCB-BAC; ATP-binding cassette, subfamily B, bacterial
K06149	1.38325	0.00125534	0.0605718	0.00687789	64.0201	2.10061	0.642788	0.0857288	0	0	0	0	0	0	4.716	0	0.0852384	53.3138	0	0	0	0	0	0.1643	0.171378	4.90064	4.12727	11.5022	10.544	4.28609	16.8594	19.4976	21.5901	12.9904	0	0	0	15.7604	1.60048	11.4978	9.31551	uspA; universal stress protein A
K06151	0	0	0	0	0	0	0	0	2.99669	0.105107	0	0	0	0	0.124868	0	0.214533	2.39037	0	0	0	0	0	0	0	0	0	0	0	0	0	0	0	0	0	0	0	24.6003	4.9918	18.0242	12.1116	E1.1.99.3A; gluconate 2-dehydrogenase alpha chain [EC:1.1.99.3]
K06152	0.129028	12.2585	4.31397	1.11845	2.54984	0.0608541	0.0470121	5.28722	10.5273	0.844892	0	0	0	0	3.48911	14.9886	33.4183	7.91178	1.74242	9.46687	1.42862	0	1.44676	8.40433	6.70318	7.62027	17.5087	9.25168	20.5828	8.06947	8.55386	6.93531	5.52664	7.6076	12.7974	4.7002	16.7874	39.6804	25.7079	33.7596	28.4419	E1.1.99.3G; gluconate 2-dehydrogenase gamma chain [EC:1.1.99.3]
K06153	98.5449	244.055	285.487	286.374	68.1005	321.066	320.336	313.413	213.847	186.237	172.572	183.034	230.334	247.771	222.74	266.095	231.125	214.763	293.53	273.721	265.135	195.977	307.14	795.703	829.59	309.68	456.956	502.045	486.954	394.167	621.06	570.104	574.713	579.806	543.176	521.913	496.297	369.552	423.685	393.84	434.949	bacA; undecaprenyl-diphosphatase [EC:3.6.1.27]
K06155	0	0	0	0	0	0	0	0	3.80368	0.764606	0	0	0	0	0	0	0	0	0	0	0	0	0	0	0	0	0	0	0	0	0	0	0	0	0	0	0	0	0	0	0	gntT; Gnt-I system high-affinity gluconate transporter
K06158	81.2057	232.205	198.456	161.24	12.0125	142.878	116.363	113.073	106.224	109.237	95.2273	103.8	11.9041	183.597	122.782	241.97	102.271	126.936	131.456	266.95	254.954	88.0651	286.302	15.0939	13.2342	72.1304	6.12053	30.5013	35.9495	131.879	79.6369	76.2801	79.1574	79.706	94.9423	82.5568	81.3578	120.568	109.513	116.019	96.0458	ABCF3; ATP-binding cassette, subfamily F, member 3
K06160	0	0	0	0	0	0	0	0	0	0	0	0	0	0	0.269861	0	0	5.90238	0	0	0	0	0	0	0	0	0	0	0	0	23.3931	5.67613	3.87718	4.59412	0	0	0	27.2545	36.4141	19.4275	9.65378	pvdE; putative pyoverdin transport system ATP-binding/permease protein
K06162	2.63103	137.685	316.387	150.273	9.68304	1.14577	1.29979	26.9431	119.043	160.187	156.893	37.0376	25.1651	90.3335	121.963	513.709	28.5435	96.2084	336.27	578.372	622.619	89.8738	26.256	45.5801	40.8957	5.1711	7.05657	18.9646	16.5036	3.54512	8.85398	29.22	29.4527	27.9206	35.1237	26.2618	32.942	36.0271	10.3284	27.6321	18.5092	phnM; alpha-D-ribose 1-methylphosphonate 5-triphosphate diphosphatase [EC:3.6.1.63]
K06163	1.25605	67.3191	118.144	67.9	12.5131	0.218572	0.30492	16.1564	67.1815	72.0031	68.2779	5.42811	8.75747	38.593	114.278	265.824	21.0369	78.5086	105.715	214.515	208.453	32.4416	11.2624	26.8119	33.5313	3.56517	1.94914	0	0	0	4.77352	20.361	20.8215	26.7909	56.1313	35.0684	41.098	24.1691	6.02391	19.445	11.4849	phnJ; alpha-D-ribose 1-methylphosphonate 5-phosphate C-P lyase [EC:4.7.1.1]
K06164	1.42794	68.5069	134.274	67.7951	8.36884	0.218572	0.30492	15.9251	57.7285	70.6967	70.996	5.8177	9.63753	47.8615	119.576	274.732	29.2572	82.7764	113.66	215.18	211.643	34.3329	19.3146	31.8304	35.8741	5.67017	9.2101	11.702	15.5152	2.0271	7.14317	28.1524	25.9485	25.3282	29.0153	24.8667	32.6509	24.1846	8.42615	18.5959	12.4485	phnI; alpha-D-ribose 1-methylphosphonate 5-triphosphate synthase subunit PhnI [EC:2.7.8.37]
K06165	1.10494	65.4387	112.742	63.6789	6.2409	0.383158	0.757831	15.9677	65.7464	73.3408	68.8312	5.05931	8.62642	32.5467	117.603	272.735	19.5933	82.1943	113.66	212.123	211.082	33.7304	20.7394	25.1537	28.9306	1.17233	0.930184	3.1948	3.49603	2.16236	3.71035	25.7214	18.347	19.5893	32.5908	38.439	33.7176	20.853	6.3598	16.3175	10.9398	phnH; alpha-D-ribose 1-methylphosphonate 5-triphosphate synthase subunit PhnH [EC:2.7.8.37]
K06166	1.07928	64.5884	113.538	63.7923	8.86293	0.383158	0.757831	17.9502	57.347	72.3888	68.1647	5.02897	8.62295	35.7184	114.684	263.851	14.5907	77.8875	113.66	213.653	211.906	28.6443	13.8558	21.3795	25.6092	0.337017	0.231665	5.25856	4.9815	0.218681	6.73245	16.8207	17.8832	18.9095	26.8928	25.6705	33.4432	18.1215	3.12279	12.0859	8.83791	phnG; alpha-D-ribose 1-methylphosphonate 5-triphosphate synthase subunit PhnG [EC:2.7.8.37]
K06167	13.4318	111.939	132.568	66.9431	91.411	22.7032	18.922	28.0259	123.817	67.8479	100.86	28.7097	9.33895	69.1538	143.265	261.471	98.7573	109.763	108.356	226.569	225.463	62.2475	59.9964	84.015	98.7289	184.536	76.4522	67.6577	58.7503	212.778	70.9958	47.8472	51.1639	53.2315	49.5675	48.8183	62.8855	115.525	140.67	124.504	123.795	phnP; phosphoribosyl 1,2-cyclic phosphate phosphodiesterase [EC:3.1.4.55]
K06168	87.1703	240.176	258.638	282.401	6.90766	313.692	320.302	299.726	142.448	129.337	128.621	145.229	138.235	213.347	182.919	279.46	189.191	204.848	143.263	244.861	241.594	171.786	271.329	395.238	414.221	164.116	25.2365	69.8027	68.3846	177.678	105.483	126.268	124.705	136.874	118.882	134.923	115.124	147.248	123.793	143.377	124.787	miaB; tRNA-2-methylthio-N6-dimethylallyladenosine synthase [EC:2.8.4.3]
K06169	6.10928	0.396962	1.24462	0.0180134	63.6416	2.89243	1.41525	0.880829	9.7285	0.367152	16.4836	7.49447	0.68167	0.0576215	6.55927	0	0.0723156	7.20847	0	0	0	0	0	10.9293	12.0653	17.572	2.19293	14.0057	20.5638	3.57583	5.12087	1.53307	4.70177	6.87833	5.65009	6.49256	3.22605	17.5961	6.96853	20.4533	17.4713	miaE; tRNA-(ms[2]io[6]A)-hydroxylase [EC:1.-.-.-]
K06171	0	0	0	0	0	0	0	0	0	0	2.09176	0.966185	0.236832	0	0	0	0	0	0	0	0	0	0	0	0	0	0	0	0	0	0	0	0	0	0	0	0	0	0	0	0	NCSTN; nicastrin
K06173	86.7176	236.118	259.893	286.54	176.771	309.014	310.852	295.357	140.888	111.873	130.893	148.119	144.881	214.596	131.061	268.785	145.293	147.533	159.54	268.886	266.197	161.358	281.952	546.572	547.716	133.47	66.2813	54.9179	51.9707	186.63	133.654	99.8536	107.496	91.3032	130.863	114.724	133.18	159.699	175.539	161.19	152.837	truA, PUS1; tRNA pseudouridine38-40 synthase [EC:5.4.99.12]
K06174	0.280634	0	0	0	0	0	0	0	0	0	0	0	0	0	0.220043	0	0	10.5281	0	0	0	0	0	1.77224	0.282409	1.56446	37.3683	30.1805	45.8491	4.715	70.1485	50.8435	49.2904	47.0233	0	0	0	3.15038	19.1359	5.16104	8.15707	ABCE1, Rli1; ATP-binding cassette, sub-family E, member 1
K06175	0	0	0	0	0	0	0	0	23.5383	11.929	23.4847	18.9337	4.54943	0.254831	3.7826	0.0131852	26.9147	2.41283	0	0	0	0.021355	1.82136	0	0	0	0	1.44629	3.89635	2.25922	7.93391	29.5879	29.2016	22.5786	9.53225	18.9361	19.3594	14.9115	2.62608	13.5508	11.1434	truC; tRNA pseudouridine65 synthase [EC:5.4.99.26]
K06176	18.3193	52.1987	4.23942	0.676897	196.989	0.243913	1.08114	1.38586	58.5747	30.6158	37.5093	38.5052	8.51047	74.0509	124.845	0.00624292	18.4787	110.743	39.8872	0.743967	7.12259	1.46258	0.018456	14.5225	13.6706	32.1683	107.413	60.7926	45.4913	21.673	110.159	84.1948	85.3772	58.2859	81.3252	63.142	61.2937	59.7867	103.551	49.3656	41.6354	truD, PUS7; tRNA pseudouridine13 synthase [EC:5.4.99.27]
K06177	75.6677	209.325	137.373	342.457	2.58455	528.292	549.371	496.295	4.8795	32.2674	39.7538	115.634	146.199	104.053	6.36611	0.11003	102.221	9.84255	0	2.66739	0.144968	105.448	412.951	28.6947	30.3653	5.08637	1.98456	15.4655	15.5904	33.0376	50.5885	98.8162	106.231	118.044	68.5985	66.8629	75.5128	12.9994	5.79915	16.3183	17.277	rluA; tRNA pseudouridine32 synthase / 23S rRNA pseudouridine746 synthase [EC:5.4.99.28 5.4.99.29]
K06178	85.9718	228.48	261.89	270.186	92.9478	295.301	298.274	290.147	142.958	143.887	143.547	133.727	140.133	203.143	145.51	289.957	183.913	156.301	175.279	262.3	260.942	150.982	260.908	415.264	417.686	184.001	61.2083	97.3849	99.6193	144.175	148.828	118.51	119.83	126.961	210.349	212.18	180.055	180.018	158.032	176.314	150.565	rluB; 23S rRNA pseudouridine2605 synthase [EC:5.4.99.22]
K06179	79.0553	216.531	265.674	288.393	8.61655	305.937	311.279	298.623	81.0738	69.1449	83.832	96.5722	11.0158	187.844	119.373	236.583	116.901	127.333	122.048	264.119	255.919	67.7737	257.82	48.308	46.5002	147.294	40.1769	25.0173	23.093	133.705	87.9953	103.725	107.334	116.736	96.8798	77.6516	83.2698	70.2348	72.367	59.1494	36.6555	rluC; 23S rRNA pseudouridine955/2504/2580 synthase [EC:5.4.99.24]
K06180	90.0781	254.694	259.097	271.015	11.1912	294.345	296.584	282.834	124.616	123.153	134.772	150.32	131.94	238.211	184.869	259.835	176.519	200.056	107.586	246.718	247.962	177.836	260.936	407.907	429.016	163.355	78.4553	106.772	115.919	221.041	171.955	131.984	122.617	121.816	199.245	200.168	191.081	210.089	199.273	224.256	210.782	rluD; 23S rRNA pseudouridine1911/1915/1917 synthase [EC:5.4.99.23]
K06181	8.68761	27.895	58.318	30.1582	2.96335	45.681	37.3946	38.9595	43.7432	36.3195	45.0187	31.4729	9.06051	43.8728	27.8564	0.320702	102.279	61.5145	42.8833	57.4143	44.9359	51.8528	62.5917	22.0408	25.3306	13.1889	0.715867	9.10025	17.0148	2.76109	61.4832	62.3786	59.4356	46.1822	107.752	85.0651	94.7438	51.3653	57.1633	40.5789	28.2552	rluE; 23S rRNA pseudouridine2457 synthase [EC:5.4.99.20]
K06182	72.9771	116.563	108.056	184.992	2.55929	302.41	307.796	265.039	19.2792	1.17525	1.09027	85.5703	0.0840843	57.4346	6.13904	6.6115	33.2863	39.7472	3.15497	10.5197	19.2413	30.2008	218.677	65.0762	61.8816	10.1621	26.6405	12.2308	16.1242	0.568427	64.9387	103.485	104.468	123.226	75.5462	63.844	59.7725	91.6752	70.3391	72.0007	52.5706	rluF; 23S rRNA pseudouridine2604 synthase [EC:5.4.99.21]
K06183	0.0338624	0.945062	0.786746	0.380284	0.700901	20.1816	17.5878	8.14211	0	0	0	0	0	0	0.80753	0.00409907	0.261593	5.33898	0	0	0	1.24177	10.5188	14.9474	14.2922	0.0398508	0.0577456	6.0958	7.09639	1.4461	4.015	36.1289	34.6433	47.5593	0	0	0	0.997104	4.09182	0.524583	0.230868	rsuA; 16S rRNA pseudouridine516 synthase [EC:5.4.99.19]
K06186	74.1755	182.281	205.711	241.643	59.9369	317.811	321.59	298.102	65.0138	70.837	74.4742	74.5189	9.62643	145.425	126.086	214.765	33.1909	130.77	73.6106	187.277	199.581	62.4199	286.983	88.5797	85.4587	160.167	66.8447	40.4804	43.3791	183.878	117.167	136.424	134.78	145.63	176.602	184.988	174.34	64.8416	78.13	59.1724	42.2666	bamE, smpA; outer membrane protein assembly factor BamE
K06187	95.578	238.005	300.196	277.584	452.258	320.29	315.482	294.184	193.962	211.252	117.712	173.824	135.788	216.433	215.783	274.349	209.647	179.128	212.94	271.695	264.77	184.639	285.319	864.624	864.41	294.776	778.166	576.126	513.641	298.348	470.795	497.781	502.097	489.662	479.32	500.665	463.531	322.057	378.272	333.812	400.762	recR; recombination protein RecR
K06188	73.9506	66.3701	9.16358	31.114	3.52075	20.2359	17.6078	13.2556	37.5151	46	53.1759	97.4084	39.9414	8.76697	7.38265	7.94268	144.625	5.0912	4.65684	11.2532	6.08918	84.964	14.0158	2.8373	2.40851	72.2074	16.5633	8.41967	6.24711	94.7016	7.62994	8.98929	8.6222	7.93201	0	0	0	50.8397	58.7193	39.5433	24.373	aqpZ; aquaporin Z
K06189	74.3822	121.961	105.779	195.474	71.3128	315.989	322.134	288.334	37.9146	0.949559	0.886672	68.4988	0.111336	67.7584	11.7855	0.0601602	23.1974	53.0719	0	0	0	30.4048	261.549	67.4248	72.8332	13.4117	30.5335	13.8657	11.8531	1.02525	62.8509	109.836	115.314	117.374	130.089	111.633	113.126	58.4082	29.5908	46.9023	31.4451	corC; magnesium and cobalt transporter
K06190	79.9562	211.523	305.746	284.012	15.1236	292.955	297.092	295.032	146.006	101.139	77.8245	87.0934	13.3624	178.332	242.522	308.909	174.97	240.932	107.005	281.27	257.799	118.866	280.944	176.441	175.656	167.114	74.6455	38.1948	45.364	252.045	99.0197	197.959	193.072	202.312	272.94	249.699	260.263	122.955	69.9859	105.734	75.7812	ispZ; intracellular septation protein
K06191	0.323333	0.147437	0.00975698	0.278184	0	0.123627	0.297573	0.0511845	2.21162	186.754	53.7056	50.472	218.455	1.3651	15.5306	0.888853	114.169	14.853	48.6714	7.35073	3.70383	339.275	2.28743	64.1517	67.478	0.107569	3.42759	4.78579	0.111011	0.0546098	0	0	0	0	0	0	0	1.1245	0.640421	0.800076	0.607779	nrdH; glutaredoxin-like protein NrdH
K06192	71.1162	39.8397	4.96696	31.3782	0.815002	1.02052	0	0.0242856	46.2675	8.25888	2.34168	78.1567	0.197733	19.5563	3.89461	1.53429	0.119159	6.84453	5.12886	2.84125	7.15932	14.2804	21.485	3.78433	3.38617	3.11533	7.05551	5.0802	0.466746	1.5371	29.3402	33.6511	34.5321	27.7492	25.3541	3.24254	11.3217	15.0264	15.0073	12.7344	13.0501	pqiB; paraquat-inducible protein B
K06193	3.57533	25.48	30.4188	7.9203	103.692	4.51653	0.690584	3.71843	28.0363	31.2154	3.32485	31.81	130.181	77.1328	154.919	2.13272	202.191	123.893	13.9504	10.3809	4.44569	12.4895	33.5564	29.4398	23.9786	123.543	10.0937	18.9675	12.4338	104.925	87.5386	104.972	100.861	107.521	0.767043	6.27619	21.3429	80.2909	92.3518	77.6927	57.2801	phnA; protein PhnA
K06194	77.9546	171.686	230.495	268.113	55.9121	283.511	288.894	287.77	86.5534	72.6419	72.3837	92.8046	11.1975	166.624	124.02	246.655	118.501	156.991	114.54	270.614	260.561	100.288	272.287	97.5059	91.981	162.982	61.3522	67.1287	81.9185	165.835	127.046	144.348	141.245	139.875	167.018	181.51	179.59	86.513	76.7786	71.1014	53.3541	nlpD; lipoprotein NlpD
K06195	84.8386	224.588	251.177	295.438	12.6781	319.914	328.412	316.625	118.989	80.7931	121.073	117.681	12.8599	187.777	125.72	260.709	115.587	161.876	120.111	249.844	242.94	102.671	328.423	81.5869	81.2468	169.655	78.5707	50.8996	48.2714	179.099	96.4124	150.591	145.495	169.533	164.397	177.128	175.876	132.471	97.691	137.203	115.235	apaG; ApaG protein
K06196	2.28076	108.323	231.425	172.266	18.2	20.9484	19.2245	20.1029	67.9938	155.361	183.997	28.3979	138.105	55.8523	132.791	776.208	93.1248	127.952	161.833	256.783	366.433	295.916	25.7987	517.25	526.291	190.586	263.178	131.479	125.16	303.837	111.95	104.247	104.564	99.818	118.498	141.968	134.06	109.057	106	110.308	100.424	ccdA; cytochrome c-type biogenesis protein
K06197	0.00341974	0.314756	0	0.28697	0	0	0	0	37.7404	63.119	28.8704	24.9521	15.0167	0.304303	3.14805	0.15964	8.06671	3.47633	25.4619	1.23895	3.4195	64.8761	0.110044	3.25399	2.99747	126.326	21.2852	18.7743	22.0841	122.029	9.17358	3.00612	2.70937	2.18967	10.079	7.60143	9.52043	2.93677	2.55208	3.50466	4.14496	chaB; cation transport regulator
K06198	93.3064	14.253	3.10758	6.07244	1.42618	0.244025	0.0233698	2.55875	60.7839	3.20292	7.48657	18.2739	0.963329	15.2864	3.54435	1.20712	23.847	12.9711	0	0	0	2.68473	22.3931	0.1683	0.221247	14.2947	1.41159	1.20052	1.34494	28.5387	11.1155	8.81888	9.08384	11.5529	4.39514	0.871826	0.906045	7.71832	18.2467	7.70932	4.97084	coiA; competence protein CoiA
K06199	96.0392	144.123	223.27	141.933	234.96	25.4441	18.6919	22.108	188.357	198.067	204.574	197.581	253.48	161.971	225.587	229.061	290.981	164.042	185.777	276.082	267.844	228.558	68.8087	606.647	605.826	84.7222	135.065	72.7464	73.7537	167.781	177.802	193.731	198.626	220.858	168.529	164.442	195.277	180.251	224.914	201.827	192.459	crcB, FEX; fluoride exporter
K06200	101.088	38.6751	7.6721	34.2101	141.721	26.2304	20.3266	12.6775	95.3412	110.448	98.9597	192.215	149.812	44.7763	121.447	0.550386	103.9	112.353	71.3672	14.3462	11.2529	28.2312	44.3433	58.4528	52.8981	294.81	86.5471	137.269	159.039	214.904	257.022	210.282	207.798	143.927	124.41	117.324	156.787	123.318	219.508	139.139	174.399	cstA; carbon starvation protein
K06201	2.50642	0.911254	2.79349	0.00790916	0	0	0	0	24.1158	0.77725	0.96844	3.53856	1.1137	0	1.8	0	5.95908	1.85367	0	0	0	0.0754841	1.89881	9.80582	6.25295	7.26189	3.97341	1.43459	4.25735	3.54413	4.12644	2.9935	3.82975	1.4902	6.98099	10.2594	16.3327	8.50891	1.81933	8.15274	7.97602	cutC; copper homeostasis protein
K06202	1.52094	103.655	71.6227	159.964	1.40447	282.732	291.364	269.577	0	0	0.125422	0.600882	0.0268813	57.5356	0.999776	0.0360297	10.9186	5.41811	0	0	0	12.3831	231.807	55.7352	60.1749	0.621112	8.52462	0	0	0	17.5753	78.9057	83.7118	99.1619	42.7183	37.7418	52.3096	14.1275	21.3877	12.6786	8.66192	cyaY; CyaY protein
K06203	0.200078	7.47554	24.0085	1.83683	0	0	0	0	57.121	28.8533	0.167408	0.927825	0.0877718	9.64751	3.11588	1.72321	90.0665	7.04175	0	0	0	0.217334	2.75007	3.25155	2.08505	109.445	35.5822	30.9497	19.5094	109.34	4.49517	30.2391	29.3749	20.8713	38.363	35.7853	49.7573	33.2929	16.3758	37.6024	33.5325	cysZ; CysZ protein
K06204	93.4926	256.507	327.109	276.264	344.806	322.835	324.648	310.516	195.545	99.1672	157.174	225.959	21.3673	258.739	200.551	243.136	188.102	272.471	164.53	406.639	437.9	94.6395	298.122	546.556	584.498	247.164	728.82	524.925	475.813	207.623	475.726	498.931	486.074	496.069	569.133	554.888	557.271	480.798	573.491	490.301	509.135	dksA; DnaK suppressor protein
K06205	1.3437	97.7233	63.5298	143.476	3.14385	252.347	260.848	243.362	20.5109	21.759	0.183594	1.29806	0.0411179	52.6751	0.472637	0.718605	0.246424	3.14588	0	0	0	12.9577	188.815	0.150063	0.118849	5.20617	0.657122	0	0	0	3.40902	21.7468	22.9045	23.2334	32.6339	18.4444	24.0763	1.96846	0.39532	2.10069	0.811769	mioC; MioC protein
K06206	3.00622	21.7798	38.6339	2.91014	2.35947	0.0546443	0.0338889	5.2527	22.8804	33.0872	32.4192	24.5682	7.58091	6.60163	115.871	13.9468	5.61106	72.2243	1.3711	13.8806	2.13368	5.12881	10.2868	98.827	101.524	40.4254	25.7016	27.4225	23.3504	51.2344	24.9667	40.6915	40.1059	49.1294	7.984	24.4259	30.8435	44.6207	18.9057	40.5044	34.0604	sfsA; sugar fermentation stimulation protein A
K06207	100.211	237.89	270.973	273.721	366.065	305.98	303.496	295.588	177.702	191.084	173.096	180.543	139.23	229.035	222.386	305.722	196.414	240.611	171.822	260.559	270.196	186.906	290.493	715.928	717.797	279.733	693.285	466.833	439.241	336.085	363.766	425.843	417.905	427.981	422.814	450.632	474.23	316.124	339.607	321.244	350.332	typA, bipA; GTP-binding protein
K06208	0.0754299	21.4192	4.39874	0.0341791	0	0	0	0	1.24949	0	0.0734356	0.398361	0.11894	33.3229	7.07217	0	0.170777	9.26987	0	0	0	0	0	307.312	307.399	22.9186	13.0942	9.20578	6.84613	52.2791	6.74435	4.87538	4.13139	4.75879	12.7895	8.30008	14.5113	18.0713	9.50634	22.5855	18.5452	aroH; chorismate mutase [EC:5.4.99.5]
K06210	0	0	0	0	0	0	0	0	0	0	0	0	0	0	0	0	0	3.39727	0	0	0	0	0	0	0	0	0	0	0	0	0	0	0	0	0	0	0	0	0	0	0	NMNAT; nicotinamide mononucleotide adenylyltransferase [EC:2.7.7.1 2.7.7.18]
K06211	3.61804	0.00218239	0.0638791	0	0	0	0	0	2.62068	34.7917	18.3355	17.8514	3.40197	0.385883	3.10042	0	0.220692	1.09371	0	0	0	0	0	0.101806	0.0809924	6.14679	5.19397	3.67282	0.985477	0.0984774	2.30634	11.444	11.6589	10.055	60.611	36.87	49.6035	6.47791	2.75152	6.66181	5.03719	nadR; HTH-type transcriptional regulator, transcriptional repressor of NAD biosynthesis genes [EC:2.7.7.1 2.7.1.22]
K06212	0.00794203	3.99659	0.342527	0.0259317	0	0	0	0	0	0	0	0	0	0	0	0	0	0	0	0	0	0	0	0	0	0	0	3.86117	2.15299	0.12699	0	0	0	0	1.7911	7.0953	3.48547	2.59093	0.632576	2.25741	1.12353	focA; formate transporter
K06213	246.047	140.511	149.74	75.2287	188.471	47.9634	38.4653	45.6566	255.113	197.978	161.582	257.38	151.971	200.561	222.467	24.7055	259.225	214.306	264.752	81.7307	81.1449	236.127	103.571	584.327	594.874	441.127	299.19	370.562	432.898	363.193	436.404	342.498	321.647	320.918	346.804	331.825	378.965	357.119	378.817	369.276	369.246	mgtE; magnesium transporter
K06214	0.711058	1.40225	8.02297	1.5442	0	0	0	0	0	0	0.0206321	0.0237748	0.00407083	4.14892	0	0	0	0	2.63274	10.0836	12.4423	3.43187	1.66642	5.80803	5.12489	0.0685522	4.6936	5.94869	2.76612	2.31862	4.16979	1.59757	2.76933	3.58804	0	0	0	7.90105	8.54781	7.69555	9.11965	csgG; curli production assembly/transport component CsgG
K06215	6.29403	1.0161	2.52743	0.626584	68.1527	0	0.545245	0.195387	33.0253	95.4601	85.9038	72.3437	224.772	6.06535	31.0223	1.2439	89.807	15.7157	73.2302	4.30652	10.6832	79.2252	2.50523	456.089	469.002	50.1951	119.241	107.12	135.708	73.0702	128.158	69.7001	75.0058	80.6446	11.9675	21.4446	22.6087	42.0773	76.1952	48.7763	59.254	pdxS, pdx1; pyridoxal 5'-phosphate synthase pdxS subunit [EC:4.3.3.6]
K06217	89.2567	254.509	286.254	305.094	75.4955	325.188	326.908	318.143	181.152	125.481	196.261	188.396	129.701	226.094	163.422	286.05	215.136	177.637	176.102	257.16	261.088	172.697	316.643	610.178	606.735	212.114	168.029	153.249	176.645	222.425	333.322	251.825	253.418	238.706	246.68	249.622	254.688	203.197	318.42	205.746	204.429	phoH, phoL; phosphate starvation-inducible protein PhoH and related proteins
K06218	225.466	87.0082	130.279	131.528	60.1697	268.312	274.493	265.286	71.4877	102.906	102.668	48.9685	90.6989	56.0969	154.671	255.802	50.3171	337.764	21.7701	17.4515	3.09232	62.0221	89.3799	119.449	110.434	284.314	207.108	476.248	516.867	223.415	490.009	325.791	299.587	291.601	290.399	242.409	278.069	223.941	422.728	242.77	263.405	relE, stbE; mRNA interferase RelE/StbE
K06219	0	0	0	0	0	0	0	0	0	0	0	0	0	0	0	0	0	0	0	0	0	0	0	0	0	0	0	0	0	0	1.3731	19.608	19.9892	16.6699	5.94956	6.43103	9.86203	0.919171	1.53678	0.814088	0.247987	smtA; S-adenosylmethionine-dependent methyltransferase
K06221	0	0	0	0	0	0	0	0	0.656604	122.731	23.6355	21.4417	159.495	0.604588	4.57704	0.464543	51.4108	2.49539	0	0	0	72.2787	0.191186	0	0	0	0	0	0	0	0	0	0	0	0	0	0	1.01475	0.202983	0.973747	0.282332	dkgA; 2,5-diketo-D-gluconate reductase A [EC:1.1.1.346]
K06222	0.0562243	2.39846	36.1815	1.05231	0	0	0	0	22.3396	39.125	0	0	0	0	107.025	1.82887	4.302	67.2849	0	0	0	5.08426	4.95698	0.120659	0.101732	0.5427	3.88218	0	0	0	2.13664	4.52777	3.18456	5.49775	10.7486	3.718	7.12697	12.4605	2.1925	8.48688	7.35468	dkgB; 2,5-diketo-D-gluconate reductase B [EC:1.1.1.346]
K06223	90.8288	190.843	173.876	205.451	189.321	364.26	432.142	506.033	227.704	315.596	97.8359	144.246	54.8062	124.026	88.2789	0.326115	110.466	177.557	213.8	9.20311	34.6638	155.991	233.497	38.3494	35.3848	86.6898	103.275	40.2399	45.3787	50.4576	71.1888	63.6191	50.1024	57.1062	53.9177	68.7147	53.3569	101.951	97.5391	116.127	132.078	dam; DNA adenine methylase [EC:2.1.1.72]
K06269	0	0	0	0	0	0	0	0	0	0	0	0	0	0	2.26038	0	0	0.271614	0	0	0	0	0	0	0	0	0	0	0	0	0	0	0	0	0	0	0	0	0	0	0	PPP1C; serine/threonine-protein phosphatase PP1 catalytic subunit [EC:3.1.3.16]
K06281	2.63942	24.9657	90.6591	42.2543	4.2674	25.7354	26.6309	85.1287	47.1751	38.3737	111.688	40.298	208.184	131.907	7.58295	264.03	23.4172	17.4304	131.227	286.773	119.937	118.981	28.7112	0.18551	0.209956	79.7328	0.637344	1.09891	1.31498	92.2709	0	0	0	0	31.7582	33.2344	35.7914	0.630969	0.78577	0.43576	0.160533	hyaB, hybC; hydrogenase large subunit [EC:1.12.99.6]
K06282	3.22347	25.4043	93.2147	42.75	3.0315	25.5606	26.5821	85.0902	52.7405	48.9965	122.297	59.2867	212.113	133.921	15.8896	264.051	29.7187	24.1342	149.08	299.17	124.696	126.444	34.5839	0.621151	0.45345	111.483	2.09129	5.88008	3.70253	127.724	7.23767	5.74533	8.99479	9.66101	52.7658	50.8043	50.0764	5.79001	15.2917	9.07238	12.8618	hyaA, hybO; hydrogenase small subunit [EC:1.12.99.6]
K06287	176.152	463.018	475.552	538.287	84.4582	604.987	607.875	596.141	345.245	265.479	271.006	270.76	193.796	458.88	352.693	600.791	334.238	382.717	271.224	538.474	538.363	315.347	601.293	890.418	868.942	408.864	458.684	278.695	333.173	407.619	458.553	446.835	467.526	458.118	413.904	381.904	442.834	351.895	389.354	340.807	336.925	maf; septum formation protein
K06316	0	0	0	0	0	0	0	0	0	0	2.93381	0	0.538958	0.271761	0.953641	0	0	4.29214	0	0	0	0	0	0	0	0	0	0	0	0	0	0	0	0	0	0	0	0	0	0	0	RFT1; oligosaccharide translocation protein RFT1
K06317	0	0	0	0	0	0	0	0	0	0	0	0	0	0	1.12191	0	0	0.0476842	0	0	0	0	0	0	0	0	0	0	0	0	0	0	0	0	0	0	0	0.457043	2.43957	0.236077	0.358927	bofA; inhibitor of the pro-sigma K processing machinery
K06320	2.2627	15.467	0.889921	0.417078	5.56342	1.7751	0.272012	1.9384	0.919805	23.7528	0.0283413	0	0	3.15178	3.48517	0.0537946	1.38005	15.1066	0	0	0	6.32498	12.511	0.817767	0.441833	40.8197	23.7972	136.983	111.139	37.4739	47.0545	17.9327	14.0654	12.147	0	0.304438	3.82736	52.6935	92.3787	39.8958	28.5951	cgeB; spore maturation protein CgeB
K06324	0	0	0	0	0	0	0	0	0	0	0	0	0	0	0	0	0	0	0	0	0	0	0	0	0.0216401	2.25676	0.11402	0	0	0	1.20691	17.4907	17.9155	11.1727	0	0	0	0	0	0	0	cotA; spore coat protein A, manganese oxidase [EC:1.16.3.3]
K06330	0.626173	10.2971	0.211715	0.0137839	0	0	0	0	3.24051	0.126887	0.0678277	0.145719	0.0210047	20.1821	3.95687	0	0.166799	1.97963	0	0	0	0	0	1.43957	0.787712	2.76017	13.9871	15.0125	4.8136	1.06733	0.170393	0.155149	0.72894	1.61054	0	0	0	35.8741	23.9063	38.0176	35.9912	cotH; spore coat protein H
K06336	0	0	0	0	104.491	0.0577828	0	0.015892	0	0	0	0	0	0	0	0	0	0	0	0	0	0	0	5.11625	0.454945	0.741683	343.809	60.8623	53.1082	22.359	57.8053	69.6566	72.0958	74.4668	179.492	163.986	144.486	32.2933	48.7621	28.5019	32.7444	tasA, cotN; spore coat-associated protein N
K06338	0	0	0	0	0	0	0	0	0	0	0	0	0	0	0	0	0	0	0	0	0	0	0	0	0.0231132	1.88484	8.02995	6.27622	5.8399	1.33159	0	0	0	0	0	0	0	0.0167328	0.314134	0.0954231	1.72271	cotSA; spore coat protein SA
K06346	6.1147	0.479914	2.38461	0.615234	0	0	0	0	42.481	82.7904	67.5437	60.6394	128.491	6.03986	58.0848	0.14373	77.2236	49.9824	195.994	4.39649	10.163	67.7828	0.232247	665.248	648.769	58.1047	333.021	300.169	274.188	85.2945	91.6236	94.6304	89.7106	116.943	125.661	122.826	113.31	113.041	108.555	133.329	158.303	jag; spoIIIJ-associated protein
K06350	0	0	0	0	0	0	0	0	0	0	0	0	0	0	0	0	0	0	0	0	0	0	0	0	0	0	0	0	0	0	0	0	0	0	0	0	0	0.0468464	1.81679	0.659386	0.278252	kipA; antagonist of KipI
K06351	0	0	0	0	0	0	0	0	3.1286	0.137332	0	0	0	0	0	0	0	0	0	0	0	0	0	0	0	0	0	0	0	0	10.618	4.79558	3.60363	2.74835	0	0	0	9.65355	5.25828	9.7371	6.53243	kipI; inhibitor of KinA
K06373	1.37504	0.000401877	0.0156843	0.00121951	75.3576	2.12247	0.464122	0.0713931	6.40758	0.572158	0	0	0	0	0.247227	0	5.81064	0.215503	0	0	0	0	0	19.7219	24.2759	3.03876	9.83846	15.3039	17.3951	1.08877	4.29068	5.71219	1.44619	5.24195	10.6748	11.803	15.0753	8.77529	9.93308	9.96163	7.28444	spmA; spore maturation protein A
K06374	1.38271	0.137676	0.0156843	0.00121951	75.3576	2.12247	0.464122	0.0713931	7.74607	1.1097	0.0523834	0	0.021759	1.59418	0.832664	0	9.76601	0.922148	0	0	0	0.344855	0.622842	23.2985	25.0467	4.43143	13.1757	13.1897	17.3998	2.99515	7.66165	2.18839	1.76147	6.33881	34.7738	20.4425	42.9316	8.87943	5.4479	10.1069	7.90107	spmB; spore maturation protein B
K06377	0	0	0	0	0	0	0	0	0	0	0	0	0	0	0	0	0	0	0	0	0	0	0	0.232149	0.181217	3.07145	0.584757	0	0	0	0.404709	1.14292	0.836053	1.05945	0	0	0	0	0	0	0	spo0M; sporulation-control protein
K06381	21.3726	10.1837	22.7315	1.20889	0	0	0	0	117.549	202.749	161.083	158.381	44.1416	32.815	78.1343	0.200659	0.417355	38.9737	265.978	2.6023	22.8548	0.0369026	2.28725	247.832	245.369	100.768	110.977	252.022	237.324	48.3909	176.498	131.916	118.304	113.657	43.0604	59.3944	48.4974	142.338	205.056	173.522	218.171	spoIID; stage II sporulation protein D
K06384	5.9395	21.9317	1.12123	0.580305	0	0	0	0	43.824	83.7936	65.7716	37.519	12.6002	31.2134	31.8558	0.101989	85.3689	17.4863	40.1827	1.07265	7.34231	71.3644	0.114175	0.652322	0.663262	24.8487	7.70704	23.6204	32.2521	6.8088	26.6184	21.2174	18.5079	21.2287	0.772593	24.0682	6.85822	14.81	15.1159	14.643	13.3095	spoIIM; stage II sporulation protein M
K06394	0	0	0	0	0	0	0	0	0	0	0	0	0	0	0.930104	0	0	1.37099	0	0	0	0	0	0	0	0	0	0	0	0	0	0	0	0	0	0	0	0	0	0	0	spoIIIAE; stage III sporulation protein AE
K06400	25.5596	947.111	1014.6	1241.24	182.447	1784.89	1737.4	1883.93	275.136	237.035	313.613	183.813	51.5385	842.471	535.077	942.934	285.716	446.944	441.513	904.988	1191.75	357.321	1668.05	23.5126	13.2612	256.57	450.97	222.827	188.724	194.028	279.323	218.598	232.792	224.396	170.942	195.072	167.035	273.014	300.615	298.363	448.535	spoIVCA; site-specific DNA recombinase
K06402	10.5679	26.1325	9.57418	0.822825	102.701	0.47443	0.294471	0.670617	29.4096	1.21726	5.51401	5.84228	0.957459	27.0408	119.138	2.81405	4.81922	73.8522	0	0	0	5.94557	5.45167	12.9422	13.365	145.084	25.1348	28.2021	28.0954	186.435	59.6329	36.1178	35.1821	34.4458	26.6912	53.4936	37.8056	65.7628	87.9582	58.9526	49.9533	spoIVFB; stage IV sporulation protein FB [EC:3.4.24.-]
K06410	0	0	0	0	0	0	0	0	0	0	0	0	0	0	0	0	0	0	0	0	0	0	0	1.86792	1.71704	0.80199	4.64019	9.20571	1.26851	2.75379	0	0	0	0	0	0	0	0	0	0	0	spoVFA; dipicolinate synthase subunit A
K06412	8.4225	21.3801	4.86173	0.116334	239.556	0.437687	0.0531704	1.2514	18.8558	8.5897	8.60001	0.455757	0.124632	31.9887	29.1956	0.247921	3.76889	26.0511	0	0	0	0	0	9.24759	8.13045	11.9884	56.2178	155.085	195.813	12.4159	165.758	155.378	162.65	117.505	28.2844	36.0933	28.9631	47.5986	106.665	76.2693	117.384	spoVG; stage V sporulation protein G
K06413	80.4883	35.6957	155.207	77.0957	1.83729	18.6422	18.2812	24.6699	42.7351	177.107	155.264	191.258	384.936	139.307	35.4636	6.71712	187.711	68.0601	150.161	273.015	250.238	507.74	45.0661	41.2272	27.9487	14.1771	41.6574	9.3952	15.5492	8.80423	53.9907	35.2072	35.8238	37.5718	92.3893	73.2978	68.9948	48.4197	28.0928	37.7458	20.5647	spoVK; stage V sporulation protein K
K06415	12.2751	46.0397	34.1709	7.33714	74.2779	1.55874	0.484737	5.43905	90.7533	63.7078	40.039	37.3773	10.2223	36.4859	211.621	27.7638	25.6525	141.279	155.321	19.1304	25.0055	12.9052	23.8011	25.0909	20.9086	60.9306	75.7051	140.7	127.055	40.4068	68.3318	92.4057	91.9069	80.1013	119.195	94.6423	125.978	107.265	99.6963	115.198	116.817	spoVR; stage V sporulation protein R
K06416	0	0	0	0	0	0	0	0	1.18448	0	0	0	0	0	0	0	0	0	0	0	0	0	0	2.43494	2.36894	3.06669	0.619248	0	0	0	3.57183	2.98538	2.93517	2.45859	0	0	0	0.216206	0.503585	1.96122	1.85487	spoVS; stage V sporulation protein S
K06436	0	0	0	0	0	0	0	0	0	0	0	0	0	0	0.787197	0	0	0.643193	0	0	0	0	0	0	0	0	0	0	0	0	0	0	0	0	0	0	0	0	0	0	0	yabG; spore coat assemly protein
K06442	10.3312	193.714	147.966	201.893	14.1997	305.736	310.449	304.453	141.418	144.466	78.0217	87.6888	139.84	180.274	198.036	21.8256	195.395	165.779	165.584	77.4093	64.8391	259.965	298.718	513.125	502.917	191.311	107.443	174.844	153.506	237.895	143.504	156.612	149.246	145.611	159.227	131.974	169.203	160.24	169.793	171.43	169.338	tlyA; 23S rRNA (cytidine1920-2'-O)/16S rRNA (cytidine1409-2'-O)-methyltransferase [EC:2.1.1.226 2.1.1.227]
K06443	5.47831	46.535	31.6654	33.4137	80.4674	22.6298	18.0831	32.3208	33.2349	46.5637	24.0458	50.1332	5.74939	100.677	114.446	25.3631	99.7464	83.791	16.57	57.1045	36.2244	104.063	47.9776	76.7977	81.6537	3.85311	7.86565	3.24544	1.34387	0.0358464	1.9279	0.18385	0	0.115943	0	0	0	3.05462	2.49336	2.47317	2.87645	lcyB, crtL1, crtY; lycopene beta-cyclase [EC:5.5.1.19]
K06445	2.14305	19.9149	49.0325	3.15703	67.234	2.39038	0.522712	5.05974	23.2399	43.7333	13.7291	0.933083	0.77244	4.74029	112.271	1.65766	19.1693	120.792	2.26122	12.2808	1.56091	6.3211	9.95292	1.07045	0.372909	12.9716	19.6017	14.1968	11.0665	40.6866	38.48	34.5374	37.3146	36.1046	82.3319	66.3352	70.5032	58.0996	22.6828	50.32	36.1923	fadE; acyl-CoA dehydrogenase [EC:1.3.99.-]
K06446	0.805661	57.876	43.7886	7.99596	3.63641	2.37559	0.559934	2.73653	49.8023	36.2888	28.6872	45.2674	122.446	79.288	5.3928	0.163311	96.4009	13.5113	0	0	0	79.4902	31.4214	0	0	0	0	0	0	0	3.00523	17.0213	18.321	22.1951	33.3913	40.377	36.2536	23.5101	2.7395	13.9363	5.63188	DCAA; acyl-CoA dehydrogenase [EC:1.3.99.-]
K06447	75.1193	43.8905	41.3045	61.3854	6.50325	19.8003	17.3176	26.5748	26.0462	2.84143	6.63481	99.1879	1.36655	96.022	2.96346	6.66711	86.6455	15.4105	15.9421	57.7274	48.013	55.9214	52.2019	0	0	0	0	5.79752	7.84523	0.425901	16.4537	0.269966	0.253514	0.275333	0	0	0	19.9667	7.4745	21.015	19.9906	astD; succinylglutamic semialdehyde dehydrogenase [EC:1.2.1.71]
K06518	0	0	0	0	0	0	0	0	2.80875	0.185019	0	0	0	0	0	0	0	0	0	0	0	0	1.71029	0	0	0	0	0	0	0	0	0	0	0	0	0	0	0	0	0	0	cidA; holin-like protein
K06566	0.370363	0	0.0481285	0	0	0	0	0	0	0	0	0	0	0	1.20369	0.0135335	15.4536	0.611598	0	0	0	0	0	0	0	0	0	0	0	0	0	0	0	0	0	0	0	0	0	0	0	IFITM; interferon induced transmembrane protein
K06596	74.1358	109.38	69.2002	182.943	2.25208	295.303	304.004	271.012	0	0	0.897058	77.4196	0.0681883	58.4825	3.99383	0.0482473	23.7185	40.7186	0	0	0	25.8896	232.543	0	0	0	0	0	0	0	44.1359	23.5713	21.9623	17.628	83.6607	74.1458	73.0183	31.3354	14.4376	20.904	7.12778	chpA; chemosensory pili system protein ChpA (sensor histidine kinase/response regulator)
K06597	0	0	0	0	0	0	0	0	0	0	0	0	0	0	1.64708	0.0265025	13.4593	0.628811	0	0	0	0	0	0	0	0	0	0	0	0	0	0	0	0	0	0.209355	6.85272	0	0	0	0	chpB; chemosensory pili system protein ChpB (putative protein-glutamate methylesterase)
K06598	73.0005	7.88671	0.319563	31.0626	3.89093	1.05704	0	0.162606	0	0	0.755343	76.5927	0.0326152	0.365978	1.64708	0.0265025	13.4593	0.628811	0	3.70723	4.0026	13.8109	4.81827	0.7719	0.465471	4.35606	7.09033	0	0	0	21.0943	2.05538	2.26226	2.9962	71.9798	58.0812	67.4728	0.791275	2.38542	1.24725	0.927617	chpC; chemosensory pili system protein ChpC
K06601	2.08864	63.9565	122.542	64.8865	2.73277	0.33822	0.190214	10.3023	52.7025	78.9763	106.575	11.0671	12.5489	38.9845	4.64857	241.397	0.0888761	10.1184	93.3745	213.431	229.399	27.9693	10.852	2.08679	0.874861	20.8078	49.2831	25.1721	32.6184	41.8019	45.7395	25.2972	25.2345	22.6338	15.3312	4.32064	19.373	40.68	56.1192	39.0825	36.3112	flbT; flagellar protein FlbT
K06602	1.98438	39.0474	117.936	64.6975	3.97977	0.33822	0.190214	10.7055	48.7319	72.213	108.455	11.0671	12.5489	40.0784	3.1715	233.94	0.0888761	12.0788	93.3745	213.431	225.216	29.7971	11.2606	2.5198	1.30825	14.2228	33.8789	18.3935	25.5261	38.1092	45.3031	24.0371	29.9144	25.4165	3.60141	0	15.0293	38.1129	59.4836	36.6495	30.8461	flaF; flagellar protein FlaF
K06603	71.8599	11.5833	20.4921	30.9376	1.07612	0.770566	0.0262185	0.00995317	22.403	28.2458	0.778415	66.3857	0.467925	1.90498	52.8332	0.000781142	0.0912323	93.584	1.4943	12.3603	12.1224	17.3205	12.4174	35.0369	36.4396	6.61424	3.77269	2.02502	5.73229	2.00947	78.7455	50.6431	42.3592	39.4101	157.645	130.369	158.445	46.1987	75.8213	32.9392	21.6718	flaG; flagellar protein FlaG
K06605	0	0	0	0	0	0	0	0	0.397603	22.7471	23.0274	9.61862	1.38529	0.187847	1.62847	0	0.31943	2.38436	2.99657	2.99421	1.53956	71.2419	0.332761	0	0	0	0	1.60031	2.47702	0	0	0	0	0	0	0	0	0	0	0	0	iolH; myo-inositol catabolism protein IolH
K06606	0	0	0	0	0	0	0	0	0	0	0	0	0	0	0	0	0	0	0	0	0	0	0	0	0	0	0	0	0	0	4.25613	0.84804	1.74266	3.73831	0	0	0	0	0	0	0	iolI; 2-keto-myo-inositol isomerase [EC:5.3.99.11]
K06609	0	0	0	0	0	0	0	0	0	0	0	0	0	0	0	0	0	0	0	0	0	64.8556	0.0866546	0	0	0	0	0	0	0	0	0	0	0	0	0	0	0	0	0	0	iolT; MFS transporter, SP family, major inositol transporter
K06610	0	0	0	0	0	0	0	0	0.317592	20.5427	0.153798	0.92791	2.6286	0.157585	0	0	0	0	0	0	0	2.84071	0.0232774	0.815775	0.897786	0.0859318	0.175589	0	0	0	0	0	0	0	0	0	0	0	0	0	0	iolF; MFS transporter, SP family, inositol transporter
K06628	0	0	0	0	0	0	0	0	0	0	1.44716	0	0.451052	0	0.219155	0	0.0343536	2.13263	0	0	0	0	0	0.173563	1.1937	0.788902	0.418731	0	0	0	0	0	0	0	0	0	0	0	0	0	0	CDC45; cell division control protein 45
K06639	0.32729	0.146464	0.0409563	0.146292	0	0	0	0	0	0	0	0	0	0	0	0	0	0	0	0	0	0	0	0	0	0	0	0	0	0	0	0	0	0	0	0	0	0	0	0	0	CDC14; cell division cycle 14 [EC:3.1.3.16 3.1.3.48]
K06670	0.479021	0	0	0	0	0	0	0	0	0	0	0	0	0	0	0	0	0	0	0	0	0	0	0	0	0	0	0	0	0	0	0	0	0	0	0	0	0	0	0	0	SCC1, MCD1, RAD21; cohesin complex subunit SCC1
K06671	0.752424	0.00851722	0.0624503	0.00362484	0	0	0	0	0	0	0	0	0	0	0.201353	0	0	2.62651	0	0	0	0	0	0	0	0	0	0	0	0	0	0	0	0	0	0	0	0	0	0	0	STAG1_2, SCC3, IRR1; cohesin complex subunit SA-1/2
K06672	0.975325	0	0.0210754	0.00194114	0	0	0	0	0	0	0	0	0	0	0	0	0	0	0	0	0	0	0	0	0	0	0	0	0	0	0	0	0	0	0	0	0	0	0	0	0	SCC2, NIPBL; cohesin loading factor subunit SCC2
K06676	0	0	0	0	0	0	0	0	0	0	0	0	0	0	0.0453424	0	0	2.53527	0	0	0	0	0	1.35513	0.517107	0	0.140375	0	0	0	0	0	0	0	0	0	0	0	0	0	0	BRRN1, BRN1, CAPH; condensin complex subunit 2
K06677	0.3394	0	0	0.00244051	0	0	0	0	0	0	0	0	0	0	0.188566	0	0.0507266	4.28752	0	0	0	0	0	0	0	0	0	0	0	0	0	0	0	0	0	0	0	0	0	0	0	YCS4, CNAP1, CAPD2; condensin complex subunit 1
K06678	0	0	0	0	0	0	0	0	0	0	0	0	0	0	1.77457	0	0	1.84097	0	0	0	0	0	0	0	0	0	0.429302	3.48164	0.0522613	0	0	0	0	0	0	0	0	0	0	0	YCG1, CAPG; condensin complex subunit 3
K06685	0.270533	0	0.0374771	0	0	0	0	0	0	0	2.57461	0	2.05178	0	0	0	0	0	0	0	0	0	0	0	0	0	0	0	0	0	0	0	0	0	0	0	0	0.0171362	0.0210283	0.286832	0.223353	MOB1, Mats; MOB kinase activator 1
K06691	0	0	0	0	0	0	0	0	0	0	1.761	0.76146	0	0	0	0	0	0	0	0	0	0	0	0	0	0	0	0	0	0	0	0	0	0	0	0	0	0	0	0	0	RPN13; 26S proteasome regulatory subunit N13
K06695	0	0	0	0	0	0	0	0	0	0	0	0	0	0	0.695685	0	0	1.33768	0	0	0	0	0	0	0	0	0	0	0	0	0	0	0	0	0	0	0	0	0	0	0	PSMC3IP; 26S proteasome regulatory subunit, ATPase 3, interacting protein
K06718	0	0	0	0	0	0	0	0	0.570849	30.9582	0.610569	20.1557	100.878	1.6977	4.51248	0.0533887	78.1971	7.35246	0	0	0	64.6102	0.0923388	0	0	0	0	0	0	0	4.27961	6.58976	6.67827	6.39719	0	0	0	3.2921	3.6806	2.73579	1.29262	ectA; L-2,4-diaminobutyric acid acetyltransferase [EC:2.3.1.178]
K06720	0	0	0	0	0	0	0	0	6.41833	32.7006	6.89158	25.091	100.477	2.41079	7.30711	0.0732512	97.6969	5.92726	0	0.53015	1.06266	65.8517	0.0923388	1.77268	0.780049	0.0396338	0.0777265	0	0	0	3.0038	26.5535	22.0481	14.7486	5.42551	9.75544	2.35655	3.96322	1.83555	3.92242	1.96229	ectC; L-ectoine synthase [EC:4.2.1.108]
K06726	0.602997	0.00341939	0	0	0	0	0	0	4.49819	0.0680254	0	0	0	0	0	0	0	0	0	0	0	0	0	0.497721	0.543536	0.156926	3.54823	0	0	0	0	0	0	0	0	0	0	0.852397	0.262435	0.441547	0.0955375	rbsD; D-ribose pyranase [EC:5.4.99.62]
K06857	2.58927	164.284	204.097	212.564	5.54417	270.312	279.296	263.621	18.6975	29.4761	76.1503	5.26462	7.99288	94.759	115.236	257.662	15.8608	77.7247	108.357	205.674	211.314	41.2092	220.788	13.3607	10.8943	1.26942	22.4021	7.76542	2.44438	1.49062	8.20774	25.3561	28.4164	30.3932	26.4052	18.2187	19.7002	19.1503	10.0587	14.0281	7.99402	tupC, vupC; tungstate transport system ATP-binding protein [EC:3.6.3.55]
K06859	0.00519191	0	0.0357229	0.189102	85.8128	0.0137929	0	0.0107507	22.2549	0.0762712	0	0	0	0	0	0	0	1.76387	0	0	0	0	0	9.94523	9.20699	2.65759	123.537	50.4108	41.6732	4.86153	62.0584	41.4702	55.1013	46.1657	46.3807	29.2208	36.3725	11.7243	16.0022	12.4358	15.0358	pgi1; glucose-6-phosphate isomerase, archaeal [EC:5.3.1.9]
K06860	0.254204	0	0	0.0513063	0	0	0	0	0.833017	34.4531	24.7535	21.7579	115.736	0.923361	5.58807	0.0903047	65.3564	5.71885	0	4.84602	0.292706	76.2232	0.371951	0	0	0	0	0	0	0	0	0	0	0	0	0	0	0	0	0	0	K06860; putative heme uptake system protein
K06861	94.1523	251.901	266.866	294.787	206.657	326.768	331.382	323.191	144.44	122.238	137.963	136.901	18.8298	227.135	200.077	294.051	129.266	210.342	114.829	266.97	257.843	101.239	333.255	176.135	185.003	191.044	114.731	128.231	125.66	174.512	219.608	216.671	202.954	213.92	145.159	129.916	145.168	180.15	214.593	193.794	190.808	lptB; lipopolysaccharide export system ATP-binding protein [EC:3.6.3.-]
K06862	0	0	0	0	0	0	0	0	0	0	0	0	0	0	0	0	0	0	0	0	0	0	0	0.486807	0.203479	0.311673	4.31376	0	0	0	7.11293	6.76965	6.08491	10.4567	0	0	0	17.6617	22.1607	20.0476	20.1898	ehbQ; energy-converting hydrogenase B subunit Q
K06863	0	0	0	0	0	0	0	0	0	0	0	0	0	0	0	0	0	0	0	0	0	0	0	6.54411	3.84708	4.83011	101.439	163.435	188.438	18.5853	45.6903	39.7507	48.8084	46.1762	9.34378	13.5311	12.0472	6.76463	25.8092	7.02875	13.5366	purP; 5-formaminoimidazole-4-carboxamide-1-(beta)-D-ribofuranosyl 5'-monophosphate synthetase [EC:6.3.4.23]
K06864	10.1137	23.3944	1.38349	0.273997	128.534	0.645085	0.115655	0.270637	41.8104	47.325	47.9672	29.7285	12.5609	34.9762	32.3782	0.227661	0.226151	18.0967	109.982	1.16285	10.1014	66.1551	2.63019	22.6246	20.1788	34.9242	63.2865	65.1623	42.7522	7.9226	124.742	89.5887	103.255	79.0363	28.2602	12.3159	23.0328	91.821	155.462	99.7812	103.423	larE; pyridinium-3,5-biscarboxylic acid mononucleotide sulfurtransferase [EC:4.4.1.37]
K06865	0	0	0	0	0	0	0	0	0	0	0	0	0	0	0	0	0	0	0	0	0	0	0	0.815168	0.145973	0.405285	25.5172	20.6913	21.6918	5.86863	19.4656	12.4005	13.6736	17.2581	0	0	0	0.973575	10.1236	2.36267	3.15185	K06865; ATPase
K06867	0.0448204	4.56262	29.9738	0.815895	0	0	0	0	12.914	1.03431	0.0871896	0.211517	0.0380276	1.12096	0	0.0343595	0.492255	1.24971	0	0	0	0	0	1.80645	4.31036	3.17093	7.55465	20.7501	33.1105	2.98799	15.3729	13.6479	15.1048	12.6274	36.1423	30.7216	26.9284	30.0583	9.30428	24.0341	17.7459	K06867; uncharacterized protein
K06868	0	0	0	0	0	0	0	0	0	0	0	0	0	0	0	0	0	0	0	0	0	0	0	0	0	0	0	0	0	0	7.26847	5.70076	7.40071	7.9218	0	0	0	0.542769	7.65703	1.08334	1.59525	sepcysS; Sep-tRNA:Cys-tRNA synthetase [EC:2.5.1.73]
K06869	0	0	0	0	0	0	0	0	0	0	0	0	0	0	0	0	0	0	0	0	0	0	0	0.70281	0.114468	0.582602	30.322	5.19532	2.14347	4.66901	10.798	5.70638	8.66117	5.0122	0	0	0	0.58103	11.1536	1.62169	2.059	K06869; uncharacterized protein
K06870	0	0	0	0	0	0	0	0	0	0	0	0	0	0	2.91955	0	0.0189171	2.12095	0	0	0	0	0	1.00541	1.72409	0.0675847	1.71541	16.5284	14.9597	1.04145	31.5586	19.8088	19.9306	18.1943	0	0.412179	3.22391	1.91207	14.6929	2.50189	1.78383	K06870; uncharacterized protein
K06871	0.531556	20.2732	2.82604	4.73487	2.72151	5.10091	2.85498	7.59882	33.8081	2.23419	24.2442	24.2991	5.68214	8.03837	12.1052	0.0479482	28.1789	29.8662	0	3.30627	0.0190368	17.979	25.377	2.86257	2.75467	24.0894	12.5955	19.1913	19.3767	21.8305	13.4838	9.0841	6.25068	5.67943	8.68198	15.642	5.63762	58.3479	46.4038	62.4052	60.9969	K06871; uncharacterized protein
K06872	81.1288	73.1225	105.492	75.4662	124.127	69.0853	58.093	53.415	138.554	113.672	21.9865	110.615	132.113	102.187	33.8555	22.7621	238.824	140.274	28.5131	47.4069	37.4541	119.846	101.041	30.8879	28.295	137.723	86.9533	195.292	229.969	198.359	232.781	218.019	231.029	212.478	255.564	250.071	219.193	234.754	246.109	233.146	233.497	K06872; uncharacterized protein
K06873	0	0	0	0	0	0	0	0	0	0	1.81218	1.66648	0.780907	0	0	0	0	0	0	0	0	0	0	15.4092	11.9456	19.3505	16.4319	18.113	20.4982	5.09365	33.4048	30.3976	28.3287	18.9597	0.58089	9.93546	5.18232	4.96428	17.1513	6.2099	12.592	K06873; uncharacterized protein
K06874	0	0	0	0	0	0	0	0	0	0	0	0	0	0	0	0	0	0	0	0	0	0	0	0.291494	0.189695	2.00049	3.61758	15.4893	21.2633	0.705446	17.0503	10.3712	8.06218	9.92261	5.28044	1.19018	3.47468	1.18452	9.65741	2.07385	3.50283	K06874; zinc finger protein
K06875	0	0	0	0	0	0	0	0	0	0	0	0	0	0	0	0	0	0	0	0	0	0	0	1.08268	0.460374	3.93688	36.5168	12.2079	13.9052	3.83133	23.2841	16.0619	18.1394	14.5186	0	0	0	0.688346	13.5319	1.6124	1.43645	PDCD5, TFAR19; programmed cell death protein 5
K06876	94.1255	170.208	126.804	187.678	188.655	286.394	280.372	265.38	104.392	139.171	68.7897	121.72	9.8598	139.197	12.174	31.7494	58.1361	24.3264	36.7614	11.1012	8.26529	109.7	240.683	735.593	741.029	9.55149	11.1751	1.17558	4.02439	5.9384	23.6466	96.8664	103.174	124.188	130.296	129.6	91.0996	25.1338	10.6217	18.0289	7.15982	K06876; deoxyribodipyrimidine photolyase-related protein
K06877	2.24585	17.0893	16.8394	51.5702	0	0	0	0	29.5475	59.4266	82.859	36.9839	142.24	25.3837	25.3436	255.866	156.595	19.2617	32.2396	62.0942	38.6729	97.5674	7.17601	6.63341	3.83424	23.7444	40.3575	14.8227	13.0103	58.2991	26.5358	31.8494	22.5096	25.5909	25.6667	34.5063	33.7099	55.5751	54.1332	58.9296	63.0868	K06877; DEAD/DEAH box helicase domain-containing protein
K06878	3.04571	82.1207	116.967	93.4075	1.77125	1.26185	0.0390026	4.89956	53.8987	67.3493	53.4083	74.5238	9.32495	46.8935	123.403	236.984	72.2002	97.4576	138.464	202.283	213.379	47.4734	28.1388	4.60741	2.68206	50.4933	85.786	80.8367	77.8562	26.1811	29.5794	32.5482	36.0295	33.1283	95.48	89.3733	95.6024	42.8357	43.2947	37.7473	29.7502	K06878; tRNA-binding protein
K06879	3.35903	101.05	70.7519	150.977	50.6798	267.78	275.139	253.705	0	0	0.104286	0.826851	0.021756	55.2312	6.21887	0.0193328	28.2419	7.67025	0	0	0	12.6389	212.312	59.5251	56.2828	1.7866	9.77337	11.5418	10.7907	1.22512	8.85846	67.5066	68.1426	86.2723	53.7986	46.3363	32.5965	2.88052	4.45469	3.59924	3.9826	queF; 7-cyano-7-deazaguanine reductase [EC:1.7.1.13]
K06880	0.886133	0.710002	0.174503	0.496288	0	0	0	0	42.34	47.3519	42.3588	13.8303	2.96275	10.9952	24.4407	0.0716875	80.6069	26.0883	0	0.849825	1.92046	69.3919	0.163258	1.61319	2.05452	18.4366	11.4217	18.8175	21.4101	5.81396	13.5678	19.7115	22.1359	24.0383	10.2665	3.60495	6.74012	31.8984	33.4711	42.7317	49.2828	ereA_B; erythromycin esterase [EC:3.1.1.-]
K06881	7.15959	24.5095	9.40818	0.143042	0	0	0	0	12.0012	35.0164	38.5331	23.045	115.031	33.7174	48.5584	0.0633796	54.2129	41.9401	0	0	0	64.4221	0.122708	28.4059	32.216	20.4907	67.6417	129.23	144.091	61.3944	65.2179	53.3492	67.9982	50.8611	11.308	25.2078	22.2379	67.7963	71.3744	85.6798	111.781	nrnA; bifunctional oligoribonuclease and PAP phosphatase NrnA [EC:3.1.3.7 3.1.13.3]
K06882	0	0	0	0	0	0	0	0	0	0	0	0	0	0	24.9746	0.000390571	0.0195447	24.2184	0	0	0	0	0	0	0	0	0	0	0	0	0	0	0	0	0	0	0	0	0	0	0	K06882; uncharacterized protein
K06883	0.193965	0	0.0492116	0	0	0	0	0	0	0	1.80501	1.97938	0.218624	0.158122	2.19869	0	0.0403455	3.35692	0	0	0	0	0	0.452761	0.186381	0.789133	27.539	4.33936	7.27437	1.51518	13.6718	4.4163	8.72376	8.04874	0	0	0	1.09039	7.36726	1.52398	1.26565	K06883; uncharacterized protein
K06884	6.26373	1.22897	3.77715	0.0556067	0	0	0	0	25.466	48.5351	0	0	0	0	3.76227	0	0	2.94681	120.427	1.71595	10.7539	0	0	10.6673	7.23332	148.711	178.334	161.725	116.042	156.874	13.2526	51.8099	47.035	51.2586	105.168	85.3474	77.9117	61.3648	62.3339	66.2088	70.8348	K06884; uncharacterized protein
K06885	7.52041	14.6315	20.7434	0.497497	0	0	0	0	52.7103	54.0116	40.9066	31.6981	5.362	37.121	9.98084	0.0102109	0.0426896	5.13153	10.5251	0.305785	2.07089	0	0	10.6426	7.78365	48.4872	15.7784	0.968758	1.31748	13.25	20.3688	10.658	7.95367	7.76141	9.7607	10.0089	13.4618	39.4775	37.7997	42.5492	35.7426	K06885; uncharacterized protein
K06886	78.8299	147.701	192.88	187.677	42.836	348.2	346.888	290.303	92.1929	135.476	75.2654	127.432	133.856	112.712	110.202	2.30685	241.394	210.77	103.089	27.2365	25.0305	111.739	278.99	565.801	560.695	393.747	87.2782	51.8379	65.1984	395.471	272.603	299.285	306.878	327.92	370.777	355.05	349.922	287.751	320.308	263.039	208.204	glbN; hemoglobin
