## Supplemental table S10 for "Disinfection exhibits systematic impacts on the drinking water microbiome" (part 2 of 3)

### Sheet: Table_S10.txt (continued)
KO_ID	D1.1	D1.2	D1.3	D1.4	D2.1	D2.2	D2.3	D2.4	D3.1	D3.2	D4.1	D4.2	D4.3	D4.4	D5.1	D5.2	D5.3	D5.4	D6.1	D6.2	D6.3	D8.1	D8.2	ND1.1	ND1.2	ND1.3	ND1.4	ND2.1	ND2.2	ND2.3	ND3.1	ND3.2	ND3.3	ND3.4	ND4.1	ND4.2	ND4.3	ND5.1	ND5.2	ND5.3	ND5.4	Gene name
K06888	39.7326	173.181	273.288	239.546	181.139	287.335	287.358	269.228	307.953	250.075	258.086	174.554	169.56	177.87	247.766	273.593	126.377	215.782	367.771	213.4	228.829	136.222	264.588	124.769	96.6503	376.109	474.062	452.179	456.915	267.523	309.431	230.641	236.511	205.16	214.319	220.677	260.739	320.239	442.625	342.71	406.139	K06888; uncharacterized protein
K06889	262.652	220.528	224.055	129.224	98.6039	29.6367	21.9621	25.8843	441.745	488.365	326.804	482.367	1145.21	332.018	367.574	266.863	574.701	441.04	393.916	219.637	256.006	476.214	107.643	148.079	152.676	192.744	150.639	206.166	221.732	152.25	219.81	153.513	155.847	136.71	159.362	137.719	180.435	292.265	311.847	275.917	246.448	K06889; uncharacterized protein
K06890	4.94467	121.886	165.74	119.797	9.01791	38.8937	34.756	60.3482	113.022	105.709	58.5916	27.3368	10.2685	131.876	114.101	279.984	102.333	93.142	117.053	268.358	259.569	80.1532	68.2512	97.9533	89.7129	155.056	27.8123	35.5591	38.2498	140.392	27.1871	26.5958	22.6046	25.3552	15.7852	23.6129	7.55477	57.7197	45.3045	55.524	49.9577	K06890; uncharacterized protein
K06891	92.4115	227.102	289.075	281.042	133.816	295.24	297.539	286.797	233.01	212.318	183.11	217.75	152.998	221.877	176.914	242.589	194.416	180.421	115.519	262.918	263.904	181.17	287.412	556.19	565.011	178.131	121.086	102.759	135.195	226.675	158.585	197.683	189.751	207.94	231.08	208.97	217.516	209.364	195.497	211.308	180.508	clpS; ATP-dependent Clp protease adaptor protein ClpS
K06893	207.896	105.922	30.824	37.2009	0	0	0	0	86.7909	151.212	45.3222	129.919	241.161	15.1954	16.4468	0.292091	201.113	23.0851	106.295	5.97864	10.2363	254.696	28.8699	2.64191	0.875774	51.1814	33.2961	21.819	22.4019	69.0596	13.0334	50.2142	35.2336	48.395	34.6573	16.0684	35.8246	106.085	80.4115	116.297	101.528	K06893; uncharacterized protein
K06894	86.7335	139.201	142.438	104.196	6.44186	23.3994	19.5681	20.2814	156.082	186.505	149.964	135.221	18.3695	157.457	124.287	287.565	136.182	97.3796	109.956	222.165	224.506	58.2474	60.2271	1.70965	1.00214	86.3669	13.0629	27.5551	28.2871	69.6154	53.0149	45.759	45.967	44.6317	16.6387	16.9064	11.2548	93.7299	66.2935	80.7075	55.854	K06894; uncharacterized protein
K06895	1.06736	5.91562	3.00688	30.669	0	0.906489	0	0.205715	1.90008	37.1681	25.5707	90.735	6.13436	0.796476	7.15113	0.014377	78.0676	20.3413	0	0.0399497	4.36898	70.6176	0.17028	38.6287	40.2337	33.631	6.63783	19.7744	20.3654	16.7718	4.78531	5.80834	7.67522	8.89793	34.2584	61.8869	29.0436	4.68646	4.73244	5.12109	3.98743	lysE, argO; L-lysine exporter family protein LysE/ArgO
K06896	0	0	0	0	0	0	0	0	0	0	0	0	0	0	0	0	0	0	0	0	0	0	0	0	0	0	0	0	0	0	0	0	0	0	0	0	0	5.75728	0.311404	4.93618	2.50372	mapP; maltose 6'-phosphate phosphatase [EC:3.1.3.90]
K06897	2.81849	29.6369	2.18926	1.22049	0	0	0	0	68.3857	15.5539	19.0375	7.92057	3.60995	10.6758	8.21543	0	3.74269	7.4962	38.401	2.85344	4.20963	0	1.27687	17.4743	14.1821	11.3564	40.4404	15.6873	11.6551	4.83668	28.1407	33.7752	40.0132	27.6987	44.1493	47.6626	40.3866	41.6704	18.572	33.3707	22.674	K06897; 7,8-dihydropterin-6-yl-methyl-4-(beta-D-ribofuranosyl)aminobenzene 5'-phosphate synthase [EC:2.5.1.105]
K06898	8.05645	23.7366	0.943591	0.220444	138.605	0.202004	0.302578	0.108817	35.6957	50.3937	36.3307	14.2644	9.32311	36.7919	25.3145	0.0741276	0.36687	15.1412	58.3457	0.180683	6.31776	64.4269	0.0816066	9.23467	6.99281	18.5217	52.4999	25.6662	27.5817	5.03177	99.0247	73.108	76.7181	56.6862	2.98808	23.9812	21.5683	63.1669	97.4075	76.2905	76.7091	larB; pyridinium-3,5-biscarboxylic acid mononucleotide synthase [EC:2.5.1.143]
K06899	0	0	0	0	0	0	0	0	0	0	0	0	0	0	0	0	0	0	0	0	0	0	0	0	0	0	0	0	0	0	1.87746	20.0216	21.0668	12.2257	0	0	0	2.56911	0.0507092	1.04377	0.682588	ndpA; nucleoid-associated protein
K06900	3.02127	24.068	8.09156	0.954516	0	0	0	0	18.4177	21.8885	4.23935	11.7232	1.11072	9.09364	11.5478	0.179807	8.98134	15.6688	0	0	0	0.0100002	3.00903	0.324361	0.285042	52.2886	0.740662	0.759814	0.810001	47.6688	9.62888	5.9225	6.89026	6.30383	0	0	0	11.4407	11.4991	9.02743	8.23876	K06900; uncharacterized protein
K06901	80.229	14.7377	17.5462	31.8446	60.7706	2.43235	1.22028	0.0933206	94.1146	114.38	96.0973	158.304	136.659	25.3924	39.0232	0.18889	81.0069	40.7617	88.225	16.2788	10.7461	34.3405	3.65308	453.653	471.849	49.857	137.512	87.5638	79.8754	51.1459	51.2984	62.199	62.0256	60.5748	46.9504	52.9733	59.9616	61.4764	53.6695	68.096	65.5088	pbuG; putative MFS transporter, AGZA family, xanthine/uracil permease
K06902	78.3866	62.9072	57.0757	33.9845	5.22086	0.965412	0.0363662	5.42257	135.806	128.063	85.0165	162.793	239.149	21.2949	144.295	18.2119	94.7753	144.136	24.3546	21.4566	8.81553	91.5559	23.7709	70.048	66.7056	61.6397	256.984	145.532	119.385	61.0944	104.02	151.694	134.033	142.064	181.677	176.517	180.162	105.007	100.003	114.036	124.079	UMF1; MFS transporter, UMF1 family
K06903	67.9694	9.30876	3.74137	2.02023	0	0	0	0	8.01286	0.451319	0.0777397	14.9504	3.05755	0.2982	6.51465	9.5325	7.28743	80.5833	0	0	0	15.5162	16.1399	2.67452	0.443023	0	2.51362	5.03487	10.1062	15.5936	24.6855	43.298	46.4434	32.058	33.6239	26.4414	33.8859	24.9552	24.3695	25.474	14.2347	K06903; uncharacterized protein
K06904	22.8436	104.047	169.442	103.564	90.0378	22.6193	18.272	38.4296	77.843	70.5021	234.074	110.25	142.55	166.446	235.015	252.716	244.701	169.271	122.406	284.514	268.334	102.133	55.5536	120.307	127.104	193.267	28.9488	15.0414	19.253	192.118	16.2181	14.5741	16.6536	13.5963	9.67415	3.11887	21.727	49.3677	44.9545	42.1038	33.8678	K06904; uncharacterized protein
K06905	67.9929	10.0046	9.00542	1.89304	1.29791	0.641437	1.27907	0.629784	2.80473	58.6894	3.45027	0	0.160587	0.889464	5.97906	8.54292	7.02903	11.6649	0	1.10428	1.2217	14.0487	11.9685	0.849003	1.05669	24.8339	6.50966	1.43134	1.82595	25.1821	4.84577	4.31366	8.77292	5.69984	3.89133	4.47802	5.78101	11.074	11.9297	9.96382	6.19042	K06905; uncharacterized protein
K06906	0.813312	7.77777	8.96833	1.14957	0.866238	1.11221	0.468135	0.570935	2.31206	58.6839	0	0	0	0	5.83321	8.54292	2.59982	11.3291	0	4.30989	3.88061	0.168646	3.97003	0.0906286	0.069536	14.2211	0.243593	0.441056	0.486592	12.8868	1.69909	0.0745168	3.05636	0.768632	1.28537	2.10939	6.18884	1.58432	3.83454	2.49086	1.87629	K06906; uncharacterized protein
K06907	136.049	18.6458	10.1023	3.65912	0.866238	1.11221	0.468135	0.570935	40.7237	5.72149	0.162172	18.899	8.45643	0.470769	10.6783	9.4206	13.8246	93.148	33.3114	4.60342	0	23.0205	22.5399	2.88101	2.1582	1.27223	0.259362	18.4393	19.3423	3.18273	45.8243	57.7824	56.7037	35.8277	29.576	41.5835	42.0516	50.9077	42.9093	47.5153	35.2543	K06907; uncharacterized protein
K06908	0.147122	6.9314	8.54855	1.14997	0.866238	1.11221	0.468135	0.570935	0.644473	58.6008	6.50203	0	1.02423	0.116947	5.62201	9.41513	2.94762	12.2716	0	2.1666	0.632471	0.0464592	4.7863	0.459512	0.589568	38.5572	6.52801	0.576557	0.854346	16.2786	3.02412	2.25408	2.47821	2.14549	0	0	3.50025	1.23255	4.09246	1.57448	1.82035	K06908; uncharacterized protein
K06909	3.22312	9.94456	16.9283	7.03486	113.109	0.75394	0.00201032	2.63472	22.4405	0.786607	0.0226673	0.0157549	0.0110035	3.98436	48.8295	3.13471	15.8976	61.2071	6.13027	8.417	0.0182355	0	0	33.0971	31.3886	0.982974	8.68235	25.0467	18.646	0.628465	5.21689	10.9677	13.7018	11.9843	24.8735	24.1004	17.249	16.1471	11.2548	19.3099	18.2741	xtmB; phage terminase large subunit
K06910	12.0556	43.3774	35.3744	3.85327	252.509	0.964003	0.125575	0.928785	103.227	144.443	98.4309	82.9213	182.98	16.5885	34.7951	0.321646	119.627	21.9673	78.1123	3.89905	12.0691	77.625	3.3338	72.4458	69.7556	226.921	391.232	79.3673	108.565	247.318	198.244	212.337	200.292	221.827	131.406	156.749	162.273	162.626	190.295	168.95	192.719	K06910; uncharacterized protein
K06911	246.406	420.566	448.747	528.863	390.249	553.336	546.545	523.817	340.245	303.901	244.629	480.246	515.81	411.196	208.802	237.973	635.561	256.139	286.45	303.353	305.803	382.973	548.305	909.39	903.374	424.378	552.966	238.591	270.918	399.876	322.511	434.256	451.992	477.953	557.828	503.045	555.192	394.779	404.269	416.754	401.413	K06911; uncharacterized protein
K06912	0.271693	26.7434	52.0039	2.62741	0	0	0	0	175.419	33.5052	2.26303	4.11411	0.469613	34.4488	109.555	1.95166	3.90601	69.8326	0	0	0	5.19105	4.86953	15.9823	20.8688	6.55237	5.69521	2.23874	3.85352	2.4514	2.89401	19.1341	19.9482	15.9607	28.2547	31.3759	30.6424	66.8673	13.6313	41.7805	22.2005	tfdA; alpha-ketoglutarate-dependent 2,4-dichlorophenoxyacetate dioxygenase [EC:1.14.11.-]
K06913	0.0444092	19.3605	1.24199	0.443951	1.05061	25.1274	21.114	10.5664	0	0	0.0586927	0.102492	0.0206193	28.4846	0	0	0	0	0	0	0	1.23489	10.2681	0	0	0	0	0	0	0	10.743	6.90714	6.22508	5.44474	0	0	0	11.9455	12.7632	11.6071	10.8127	K06913; uncharacterized protein
K06914	0.0144688	0.947038	1.30493	0.411319	0.930553	21.4744	19.1159	8.94001	0	0	0	0	0	0	0	0	0	0	0	0	0	1.4706	11.1118	0	0	0	0	0	0	0	5.3616	4.19298	6.05053	2.6907	0	0	0	0.298339	6.34696	0.458199	0.762055	mfnD; tyramine---L-glutamate ligase [EC:6.3.4.24]
K06915	96.005	366.723	395.161	482.569	148.135	604.857	606.987	592.792	309.118	266.103	190.534	214.968	141.543	405.732	384.786	314.153	433.815	457.956	172.793	374.964	309.378	368.449	576.87	17.8812	19.1135	175.738	79.4889	96.9684	93.2464	194.06	207.555	182.42	186.365	174.463	252.815	262.526	238.694	185.416	153.907	162.553	127.291	K06915; uncharacterized protein
K06916	77.0873	208.797	229.702	271.344	10.2023	271.061	277.601	276.569	81.3458	42.8664	80.7384	84.4428	10.1533	183.505	120.24	260.734	116.17	134.848	116.479	280	257.97	84.0232	250.997	15.6696	16.507	102.909	16.4183	10.7637	14.0397	106.327	63.8812	91.293	94.2895	108.082	40.0917	31.1632	41.9345	33.7479	48.1987	27.1526	17.5897	zapE; cell division protein ZapE
K06917	9.14157	95.333	109.249	145.01	168.036	253.214	260.907	243.361	60.6159	38.8347	32.0795	20.5934	11.5804	54.1996	49.6433	0.00139256	12.0388	100.018	49.9677	0.322851	5.90209	10.0581	188.303	88.9678	88.4477	14.8059	17.4092	32.709	42.1028	6.19641	27.2965	99.366	102.695	115.86	49.2687	45.7666	56.9633	36.4631	19.3006	34.4356	28.3371	selU; tRNA 2-selenouridine synthase [EC:2.9.1.-]
K06918	1.82822	42.5046	113.628	63.5197	6.81865	0.345026	0.497168	12.3244	41.2108	85.2664	67.1591	3.44644	7.97023	32.5506	114.65	244.22	7.2826	79.7273	99.1523	207.981	207.213	35.1872	15.89	1.34553	1.44867	168.002	4.07859	4.96242	12.3116	125.831	1.41019	5.6576	6.15788	3.1228	6.44772	5.71303	9.83064	28.7605	8.48307	19.4201	7.10978	K06918; uncharacterized protein
K06919	93.5287	522.489	598.743	962.835	96.4751	1532.21	1553.62	1579.64	37.1882	59.8978	69.6323	77.1256	219.054	377.801	51.5673	228.694	120.185	307.224	335.011	267.814	227.508	139.068	1636.88	39.1562	33.4127	281.547	60.0056	90.4621	72.1515	215.244	154.646	105.873	99.4413	106.589	27.8374	26.8196	48.5963	115.88	116.612	124.625	112.424	K06919; putative DNA primase/helicase
K06920	277.303	347.141	571.498	704.394	182.702	786	915.262	860.832	160.205	115.637	167.682	121.67	121.4	349.357	183.481	240.596	144.054	207.909	260.282	425.739	609.03	174.426	802.862	108.885	97.3787	160.259	167.011	206.051	195.615	192.499	294.901	232.314	243.162	217.633	189.29	188.654	192.891	214.13	276.84	226.032	254.531	queC; 7-cyano-7-deazaguanine synthase [EC:6.3.4.20]
K06921	5.26703	4.90323	10.3143	0.557207	241.382	8.53697	1.7476	0.661101	31.8739	31.53	0.0733075	0	1.96025	0.0187021	103.454	0.017026	0.257556	101.48	0	0	0	0	0	14.9146	13.6925	255.784	60.1623	255.163	221.806	133.882	158.709	112.795	102.51	87.6106	19.4987	27.0884	23.8437	33.8789	39.7795	57.4842	92.5037	K06921; uncharacterized protein
K06922	1.84306	20.4042	8.2222	33.5445	3.91392	0.209751	0.0234371	4.3319	28.9847	7.51272	79.3774	49.7381	103.705	32.301	119.732	217.106	14.3638	94.0191	23.602	44.4914	17.2867	102.352	18.3994	9.78919	8.3987	31.4883	16.9145	26.981	19.3608	9.82072	21.8386	16.7257	10.3315	11.5604	4.28262	16.0971	16.1951	21.8848	36.9881	28.1628	34.5996	K06922; uncharacterized protein
K06923	71.0538	186.449	224.715	259.948	63.1334	296.321	305.894	285.208	95.5478	67.0153	64.102	86.0641	9.756	105.804	123.893	238.428	23.4493	138.511	94.6055	213.015	213.25	67.1748	276.658	69.8926	74.4597	146.515	69.3543	37.753	50.8383	209.644	59.2513	116.641	121.311	125.829	134.426	135.5	109.851	67.2281	31.6993	56.674	32.704	K06923; uncharacterized protein
K06924	0	0	0	0	0	0	0	0	0	0	0	0	0	0	0	0	0	0	0	0	0	0	0	0	0	0	0	0	0	0	0	0	0	0	0	0	0	0.575719	0.210084	1.07956	0.421032	K06924; uncharacterized protein
K06925	92.8841	234.654	273.158	283.944	526.99	306.403	302.56	290.412	174.612	180.004	170.422	139.194	163.823	219.148	187.382	283.189	218.847	205.703	179.956	271.844	262.548	176.845	300.329	705.985	719.415	256.637	691.93	435.519	464.317	278.951	436.143	463.888	456.879	458.946	436.896	406.675	398.389	302.855	345.561	323.655	349.434	tsaE; tRNA threonylcarbamoyladenosine biosynthesis protein TsaE
K06926	9.80158	191.342	133.278	280.764	2.31231	285.099	294.93	273.76	9.94424	34.9649	15.7025	19.6919	3.59211	73.0693	4.51216	0	3.1203	39.2382	18.5942	3.99843	14.1487	12.2432	226.663	9.22111	9.77226	103.597	8.82874	25.0108	27.3097	77.3847	42.2929	39.8029	41.7538	32.2209	229.539	187.947	203.741	26.5458	22.2466	31.5184	40.409	K06926; uncharacterized protein
K06927	0	0	0	0	0	0	0	0	2.69391	0.765801	0	0	0	0	0.255839	0	0.0731566	3.71743	0	0	0	0	0	1.58288	0.388437	2.24106	22.8192	29.6539	37.6173	1.99216	70.1735	40.6125	54.6537	43.0985	0	0	0	5.16312	19.2594	5.66748	8.39078	DPH6; diphthine-ammonia ligase [EC:6.3.1.14]
K06928	0.260727	0	0.0307799	0	0	0	0	0	0	0	0	0	0	0	0	0	0	0	0	0	0	0	0	0.181106	0.137347	0.0796283	3.81428	4.87768	9.23581	0.39606	33.8711	28.6484	26.3238	30.0708	0	0	0	12.0395	16.5428	18.5924	19.0762	NTPCR; nucleoside-triphosphatase [EC:3.6.1.15]
K06929	79.5911	111.044	172.503	113.599	11.2044	2.9927	0.513653	14.3575	122.41	121.05	119.908	145.033	17.4433	53.2821	167.692	245.227	165.552	138.308	162.183	211.526	221.807	59.0043	52.1277	444.684	469.977	48.731	122.831	88.8084	103.045	52.9038	92.7072	174.126	170.998	174.185	79.4985	97.5943	104.411	152.652	155.58	154.905	162.411	K06929; uncharacterized protein
K06930	0	0	0	0	0	0	0	0	0	0	0	0	0	0	0	0	0	0	0	0	0	0	0	0	0	0	0	0	0	0	6.6615	2.56089	2.01202	1.75229	6.44459	1.36259	9.3476	1.14939	6.38686	1.63448	3.2623	bat; HTH-type transcriptional regulator, bacterioopsin transcriptional activator and related proteins
K06932	0	0	0	0	97.0588	0	0	0	0	0	0	0	0	0	0	0	0	0	0	0	0	0	0	0.853673	0.120879	0.193039	20.188	8.49625	5.02301	2.99275	5.84054	5.96882	5.01988	7.4098	0	0	0	0.847121	8.72123	1.01225	2.26027	tiaS; tRNA(Ile2)-agmatinylcytidine synthase [EC:6.3.4.22]
K06933	0	0	0	0	0	0	0	0	0	0	0	0	0	0	4.30609	0.00380774	0.142181	4.73896	0	0	0	0	0	0.791775	0.0954739	5.82967	7.88556	21.6067	30.1435	2.32358	69.6202	53.3675	59.6004	49.9457	11.7885	5.7299	11.2004	3.31615	24.8785	7.62444	12.3851	K06933; uncharacterized protein
K06934	4.67802	2.03048	0.334763	0.422234	0	0	0	0	52.0947	42.5794	31.0449	18.4867	7.61711	5.03428	2.68739	0.247674	0.579295	4.36853	81.0354	1.0824	6.95172	0	1.12334	15.9982	13.3212	16.4127	60.4158	30.9995	25.8475	6.62276	46.8228	65.1498	65.0568	63.5433	128.702	120.912	111.863	25.4664	20.7739	22.3629	29.8486	K06934; uncharacterized protein
K06935	0	0	0	0	0	0	0	0	0	0	0	0	0	0	0	0	0	0	0	0	0	0	0	0	0	0	0	11.6757	16.5247	1.00593	0.618025	2.46463	3.43075	1.48599	0	0	0	0	0	0	0	K06935; uncharacterized protein
K06936	1.19305	22.1802	0.525188	0.0714292	0	0	0	0	3.65655	0.112593	0.0841677	0.143563	0.0360284	32.1986	0	0	0	0	0	0	0	0	0	2.21548	0.871649	0.0813625	0.140956	0	0	0	10.1013	8.06266	7.3858	7.92584	0	0	0	4.77784	14.6038	5.8652	8.19803	K06936; uncharacterized protein
K06937	4.02224	123.343	68.5527	151.022	1.0562	264.399	278.112	257.927	34.7923	21.1942	31.0718	41.6164	147.125	77.5117	10.6226	0.0890954	76.2156	12.7113	0	4.67305	0	12.0641	211.173	4.42186	5.33005	18.0842	61.3818	46.0341	44.5706	12.4332	65.1094	51.7821	46.0565	54.1026	14.0929	26.1355	23.5135	43.5243	63.6245	54.8063	66.4197	K06937; 7,8-dihydro-6-hydroxymethylpterin dimethyltransferase [EC:2.1.1.-]
K06938	75.7229	276.761	278.332	421.906	8.27391	599.893	620.663	574.307	70.9612	68.1418	82.4972	77.1579	9.48465	206.887	10.9041	223.065	49.8431	26.4	109.108	217.667	365.702	74.1724	522.77	106.681	104.901	132.98	33.7483	13.3941	15.8632	95.7654	36.3914	175.466	158.25	183.717	124.618	120.809	107.965	25.8888	15.2932	23.8093	19.4693	K06938; uncharacterized protein
K06940	30.2024	173.095	99.0645	63.5992	452.878	2.70022	0.332353	7.45081	190.871	191.273	208.691	260.61	37.4745	206.992	238.406	16.9566	110.444	198.097	211.307	181.798	59.8542	15.4199	21.6027	58.8947	55.9467	178.45	166.077	155.461	173.929	108.604	309.142	311.638	303.56	280.18	304.27	277.578	278.535	201.812	264.5	193.516	185.488	K06940; uncharacterized protein
K06941	107.61	274.058	322.596	282.911	311.09	295.752	297.292	295.845	275.903	221.303	180.968	196.717	156.263	268.201	254.605	282.889	211.919	262.409	206.938	264.777	265.575	213.772	316.172	1010.63	976.181	341.716	302.55	347.749	345.425	411.251	363.561	365.549	384.063	371.14	310.847	330.646	375.995	346.772	372.633	364.134	378.816	rlmN; 23S rRNA (adenine2503-C2)-methyltransferase [EC:2.1.1.192]
K06942	81.1861	217.057	257.518	282.075	134.436	317.533	320.898	307.206	119.271	118.436	123.316	119.033	125.693	190.764	159.505	259.455	144.919	180.222	170.448	245.184	250.585	126.682	230.028	208.097	206.078	120.114	79.9039	42.0864	49.0324	113.5	78.8192	97.8753	102.433	96.3261	145.102	119.089	118.792	113.39	72.4305	107.007	95.113	ychF; ribosome-binding ATPase
K06943	0	0	0	0	0	0	0	0	0	0	1.89142	5.72422	0.0274999	0.017323	1.00239	0	0.0247028	6.12329	0	0	0	0	0	1.29428	1.31608	0.0469173	3.67121	0	0	0	13.6034	15.3012	13.6337	12.5833	0	0	0	1.57892	8.5701	2.54883	3.77511	NOG1; nucleolar GTP-binding protein
K06944	0.731802	20.6292	0.661911	0.16247	0	0	0	0	7.12597	0.143579	0.0247733	0.043384	0.014028	16.8224	4.59238	0.956202	0.442109	9.1399	0	0	0	0	0	1.26996	0.348312	0.979957	40.9484	24.0647	30.1052	4.36362	53.1956	22.8823	27.9864	27.0139	0	0	3.54771	6.63266	15.0891	7.04283	8.0382	K06944; uncharacterized protein
K06945	0.0791775	0.316958	0.280836	6.739	0	0	0	0	1.74134	24.7708	24.9891	20.1353	112.699	0.38751	3.4707	1.40169	26.6926	3.36164	2.23074	7.16828	0.814843	73.7019	2.28587	0.0849802	0.0412088	3.01628	0.0556387	0.881451	0.257753	2.44489	23.6823	35.5844	34.8536	27.6511	24.2321	31.0529	39.2416	7.59231	12.9428	5.4735	4.01164	K06945; uncharacterized protein
K06946	1.30418	23.0795	8.53037	0.756029	0	0	0	0	7.31603	0.486424	0.0602641	0.185573	0.0259241	24.5456	117.387	1.72991	4.44188	115.193	0	0	0	4.85519	4.95953	0.565923	0.316304	5.37132	9.24953	3.35311	7.23866	31.921	19.4739	2.90778	3.48286	4.24496	7.75376	4.17457	4.64703	20.5094	7.22507	14.8285	7.48325	K06946; uncharacterized protein
K06947	0	0	0	0	0	0	0	0	0	0	0	0	0	0	0.604268	0	0	1.49391	0	0	0	0	0	0	0	0	0	0	0	0	0	2.09145	0.06004	0.0518719	0	0	0	1.48914	0.645698	2.52854	2.66011	GRC3, NOL9; polynucleotide 5'-hydroxyl-kinase GRC3/NOL9 [EC:2.7.1.-]
K06949	102.194	141.619	123.6	184.989	166.922	294.227	297.313	263.44	114.685	138.102	99.8257	176.303	148.853	92.8679	194.677	2.48964	169.302	185.784	196.82	7.54094	18.1736	103.328	240.039	654.516	662.908	112.552	59.182	66.696	53.6513	120.404	110.102	175.163	180.332	176.993	212.197	180.574	191.944	152.883	88.0494	150.187	128.041	rsgA, engC; ribosome biogenesis GTPase / thiamine phosphate phosphatase [EC:3.6.1.- 3.1.3.100]
K06950	1.56045	18.283	12.7526	0.0662211	106.291	0	0	0.00497552	17.3955	25.7644	42.6604	31.9725	7.34621	36.4213	19.6205	0	0.238047	13.7901	35.2936	0.296525	2.67963	0.0510351	1.17116	23.5173	18.6	33.6372	411.68	96.3675	77.091	33.6343	153.735	182.176	184.391	191.022	81.6183	89.9987	80.9475	93.3429	89.7452	91.1458	98.1144	K06950; uncharacterized protein
K06951	0.0232035	2.57342	0.0827752	0.00465689	0	0	0	0	0	0	0.024365	0.0470599	0.0152124	9.49761	0.311787	0	0.0124883	2.3168	0	0	0	0	0	0	0	0	0	7.33185	7.25888	0.518568	0.579662	0.648244	0.401774	0.567898	0	0	0	2.37047	1.89928	3.19586	3.0188	K06951; uncharacterized protein
K06952	96.2352	74.9027	181.97	173.416	37.664	0.66784	0.328412	11.5098	53.2074	100.283	119.091	83.6893	13.4434	45.2012	120.047	504.193	8.496	104.207	215.234	453.229	430.252	66.2839	21.9671	3.09493	4.14704	157.47	24.2774	18.3154	16.3046	216.84	20.0316	22.0542	22.3819	15.9711	26.0608	47.2144	32.6235	54.6297	30.9091	47.9892	32.2359	K06952; uncharacterized protein
K06953	88.0749	110.192	122.063	128.344	8.46637	21.0128	17.7799	37.4221	103.251	97.4614	118.34	123.581	16.6469	142.024	121.003	299.645	120.645	98.1269	151.411	254.177	250.544	94.7685	74.8204	3.12309	3.63747	58.4534	27.8568	16.2656	22.9231	50.1337	40.4089	38.0386	40.3649	40.7817	31.0889	30.4338	38.5822	33.9863	19.2526	27.3103	17.5924	K06953; uncharacterized protein
K06954	2.53441	168.939	205.208	226.265	8.22645	306.616	315.746	296.38	41.9418	87.3883	73.4397	23.6201	160.551	98.527	118.267	243.844	61.7135	91.9269	91.1593	194.719	212.404	49.1519	258.221	23.1669	21.605	10.7791	1.00057	5.61959	4.66844	49.4134	28.4243	71.6468	74.9763	95.4971	5.25648	8.04745	6.46737	51.966	37.7281	46.0715	35.9922	K06954; uncharacterized protein
K06955	10.1022	142.182	76.1831	172.752	112.13	252.179	254.836	244.322	6.52434	52.9782	14.3161	69.46	0.734023	54.5601	115.725	14.9925	56.0598	73.6354	2.32405	12.0512	3.23705	17.7771	199.3	57.0949	60.7649	2.69748	6.71457	1.38892	1.81234	0.0900749	4.38886	28.3592	23.4902	23.8787	46.8031	35.8805	25.6255	8.58055	4.8473	9.37112	7.92157	K06955; uncharacterized protein
K06956	0	0	0	0	0	0	0	0	0	0	0	0	0	0	0	0	0	0	0	0	0	0	0	0	0	0	0	0	0	0	0	0	0	0	0	0	0	0.682843	3.52312	0.611799	0.990568	K06956; uncharacterized protein
K06957	0	0	0	0	0	0	0	0	0	0	0	0	0	0	0	0	0	0	0	0	0	0	0	0	0	0	0	0	0	0	1.12212	16.4287	17.0384	10.2467	0	0	0	0	0	0	0	tmcA; tRNA(Met) cytidine acetyltransferase [EC:2.3.1.193]
K06958	85.7954	162.59	130.908	214.789	22.1485	309.901	315.418	299.538	136.458	120.54	92.4416	172.104	142.76	176.449	41.7065	0.283609	198.005	49.5474	177.791	46.3809	44.6755	174.084	306.915	669.216	689.838	97.9478	101.177	107.066	93.1954	86.0011	254.371	221.764	216.776	232.051	244.588	306.714	281.969	146.259	257.742	158.797	158.968	rapZ; RNase adapter protein RapZ
K06959	94.0785	55.9993	32.4561	33.9646	125.196	2.91518	1.50019	6.5412	131.232	134.42	132.959	166.631	149.807	39.0194	246.331	24.4983	131.65	228.652	194.248	26.6797	24.3452	106.567	39.9446	67.5877	58.4226	80.5827	71.7787	130.05	142.484	49.8272	204.459	185.739	185.311	186.313	198.378	198.759	181.471	171.751	216.98	171.854	161.051	tex; protein Tex
K06960	5.4062	0.426361	10.138	0.781186	0	0	0	0	41.4875	84.8159	55.4835	48.6198	131.83	6.02614	56.1312	0.11146	77.9092	47.0998	96.1549	4.00118	7.89588	70.4075	0.365404	381.054	378.86	82.1072	568.785	393.426	350.337	133.407	179.923	228.223	240.603	269.479	270.045	318.936	261.292	159.66	159.194	175.787	225.136	K06960; uncharacterized protein
K06961	0	0	0	0	0	0	0	0	0	0	0	0	0	0	0.136173	0	0	5.46302	0	0	0	0	0	0.549276	0.113588	0.448568	25.2265	13.9621	19.9209	0.787666	15.5447	14.1638	10.0075	12.7215	0	0	0	0.694011	8.08197	0.659714	1.76957	KRR1; ribosomal RNA assembly protein
K06962	7.94168	16.6297	0.804971	0.0825539	100.756	0.330455	0.261055	0.533876	7.85018	15.3929	14.7748	5.26927	0.909516	30.0244	7.65934	0.0269923	0.445679	6.23398	0	0	0	0	0	5.66719	3.07706	29.364	10.4596	30.5003	30.1195	12.5118	58.5088	37.7961	32.6072	26.1222	9.19328	9.34779	4.39401	20.9275	68.0231	29.3271	45.6437	K06962; uncharacterized protein
K06963	0	0	0	0	24.4689	0.0391918	0	0	0	0	0	0	0	0	0	0	0	0	0	0	0	0	0	0.607933	0.366532	0.180356	14.7149	10.1821	16.004	1.98121	2.06515	1.68321	0.653961	2.20129	0	0	0	0.104615	1.45956	0.59366	0.715001	TAN1, THUMPD1; tRNA acetyltransferase TAN1
K06964	0	0	0	0	0	0	0	0	0	0	0	0	0	0	0	0	0	0	0	0	0	0	0	0	0	0	0	0	0	0	12.2735	7.72255	9.39283	5.34311	0	0	0	1.25367	6.0474	0.991896	1.23888	K06964; uncharacterized protein
K06965	0	0	0	0	0	0	0	0	0	0	2.88592	1.84358	0.32024	0.0452103	1.13763	0	0.0956268	1.42133	0	0	0	0	0	0.696632	0.311211	0.438668	20.9262	18.4301	25.789	2.25776	27.6655	18.5553	24.6351	19.4549	0	0	0	1.56025	12.4205	2.96351	3.4188	PELO, DOM34, pelA; protein pelota
K06966	0	0	0	0	0	0	0	0	0	0	0	0	0	0	5.19017	0.00197976	12.7007	2.54611	0	0	0	0	0	0	0	0	0	0	0	0	1.27743	15.9576	18.852	11.3312	0	0	0	4.99614	3.41226	5.79358	5.17471	ppnN; pyrimidine/purine-5'-nucleotide nucleosidase [EC:3.2.2.10 3.2.2.-]
K06967	0.00968239	0.00111257	9.53669	0.0214625	0	0	0	0	0	0	1.36844	0	0	0	0	0	0	0	0	0	0	0	0	0	0	0	0	0	0	0	0.789695	1.35779	2.72899	2.71968	0	0	0	9.14505	4.81043	11.2749	7.54211	trmK; tRNA (adenine22-N1)-methyltransferase [EC:2.1.1.217]
K06968	4.90498	40.9321	24.2749	0.591139	0	0	0	0	30.6503	1.18295	18	4.84464	0.838696	26.7401	5.37103	1.38399	14.9995	5.76352	0	0	0	2.50739	0.471882	3.6364	3.00284	6.29247	45.7426	19.1239	21.4638	3.87545	26.7258	36.0614	42.7143	28.753	25.4757	24.375	28.2832	34.3392	13.5143	29.7751	25.3461	rlmM; 23S rRNA (cytidine2498-2'-O)-methyltransferase [EC:2.1.1.186]
K06969	89.8408	182.39	124.447	186.796	197.147	277.258	287.117	264.554	87.2226	3.50423	15.3268	74.4875	0.867952	132.769	35.1803	0.032423	27.163	21.518	0	0.0471608	4.11702	25.7687	227.099	49.3208	43.5847	54.7117	75.8051	112.857	112.82	15.6498	83.6124	141.092	136.067	145.606	164.031	146.113	190.992	150.713	138.832	156.063	175.015	rlmI; 23S rRNA (cytosine1962-C5)-methyltransferase [EC:2.1.1.191]
K06970	0	0	0	0	0	0	0	0	0	0	0	0	0	0	0	0	0	0	0	0	0	0	0	0	0	0	0	0	0	0	2.64147	0.0724601	0.623866	1.09659	0	0	0	6.29095	5.95659	5.9537	4.00706	rlmF; 23S rRNA (adenine1618-N6)-methyltransferase [EC:2.1.1.181]
K06971	14.2483	24.3586	4.87013	1.21805	0	0	0	0	89.7652	113.243	97.1374	67.3726	24.4902	48.1356	48.0181	0.456217	0.0186878	26.5037	112.859	2.07448	12.5545	65.2594	1.15702	44.4927	45.0385	38.9673	42.6021	21.6258	21.1982	12.9932	11.6474	13.1267	8.30899	10.497	0	0	0	14.503	10.5674	16.2796	22.1111	K06971; uncharacterized protein
K06972	0	0	0	0	0	0	0	0	1.92441	0.0459347	0	0	0	0	0	0	0	0	0	0	0	0	0	0.226473	0.211082	22.3259	0.523852	1.03572	1.02842	15.4219	0.379402	1.91627	0.995024	2.24929	3.23709	3.37185	5.39877	12.9604	6.21949	11.5462	4.38867	PITRM1, PreP, CYM1; presequence protease [EC:3.4.24.-]
K06973	4.81731	36.1806	13.1092	2.34057	2.83513	0.0954145	0.0241879	5.25676	38.0881	6.13369	16.8953	6.71173	1.54987	30.5016	139.119	16.727	4.98305	130.268	1.51783	8.12401	1.57916	5.20231	9.55276	12.4247	10.4657	27.8203	10.6087	22.4296	19.9573	50.4729	53.6217	36.5703	36.4505	27.6755	68.592	60.0596	69.5984	66.5618	69.2113	49.8217	32.6745	K06973; uncharacterized protein
K06974	1.37582	21.1871	0.560731	0.0583336	0	0	0	0	1.47708	0.0958493	0.0814539	0.146481	0.0302975	38.5343	7.0975	0	0	6.22434	0	0	0	0	1.86626	1.42006	1.61881	4.65208	0.654592	14.463	11.4821	0.998175	45.7353	28.4819	23.9687	29.4549	3.84919	2.32684	2.2102	13.5556	18.6641	13.1705	9.24347	amzA, AMZ2, AMZ1; archaemetzincin [EC:3.4.-.-]
K06975	1.6461	108.958	72.9309	157.911	4.14552	251.701	271.1	253.027	48.4961	95.5359	26.9413	37.1316	245.805	66.4716	8.01853	0.247513	111.311	8.54416	0	2.27961	0.528406	139.471	217.245	2.14627	2.0268	138.607	40.3915	5.71301	7.21927	189.939	61.8194	28.3694	31.0989	31.2404	35.3563	54.171	41.5564	54.7115	45.5809	54.7976	41.807	K06975; uncharacterized protein
K06976	0.0167334	0	2.29555	0.061592	0	0	0	0	2.29404	31.7307	24.5793	26.45	132.497	2.0955	4.70179	0.300744	88.6455	2.3694	4.75753	6.02655	0.969922	68.2315	0.151773	21.9946	20.1866	3.16479	19.3753	14.0863	17.2132	1.50507	2.48569	7.46894	6.81489	5.02746	7.09948	10.5852	11.4253	44.1492	23.0488	44.751	38.9982	K06976; uncharacterized protein
K06977	0.0677046	3.78639	9.08787	0.896546	0	0	0	0	19.5694	12.0859	3.25721	0.374576	0	5.97179	112.234	1.7794	32.2287	68.7741	0	2.44722	2.82024	5.94557	5.45167	1.35775	0.591955	1.81454	0.108278	0	0	0	0.0938978	1.90516	0.517274	0.559574	0	0.404112	3.35652	3.63784	5.40875	4.51841	5.48185	K06977; uncharacterized protein
K06978	83.6176	93.4482	119.031	6.80188	129.909	5.49361	0.816676	5.56567	123.2	186.474	153.99	165.771	510.535	144.689	35.7197	0.445334	229.307	41.4685	170.599	3.69127	10.5047	165.459	34.8094	23.9807	20.2953	20.4993	11.4231	12.7788	6.33767	2.79117	24.4412	13.0553	15.9832	27.0143	43.5272	32.7284	39.1899	165.089	43.7216	121.891	79.9102	K06978; uncharacterized protein
K06979	0	0	0	0	0	0	0	0	0	0	0	0	0	0	0.190732	0	2.7833	0.185833	0	0	0	0	0	0	0	0	0	0	0	0	0	0	0	0	0	0	0	0	0	0	0	mph; macrolide phosphotransferase
K06980	75.0199	188.589	209.749	235.297	11.2944	273.703	278.66	263.451	54.6512	99.0361	129.358	113.389	236.292	100.512	130.645	269.494	103.837	140.492	95.405	212.703	213.939	129.275	218.741	276.781	283.681	224.39	33.1379	30.2567	29.1327	313.257	85.7663	111.023	116.066	127.491	146.534	125.137	132.656	112.651	72.4213	95.6278	68.8527	ygfZ; tRNA-modifying protein YgfZ
K06981	0	0	0	0	0	0	0	0	1.78074	0.0672159	0	0	0	0	0	0	0	0	0	0	0	0	0	0.462883	0.249396	6.54085	16.0628	31.9052	36.528	1.88007	15.7963	13.2807	14.6331	15.0585	47.1509	26.8213	36.8892	2.73531	13.9956	2.26889	4.14492	ipk; isopentenyl phosphate kinase [EC:2.7.4.26]
K06982	0	0	0	0	61.061	0.0320008	0	0.0219616	0	0	0	0	0	0	0	0	0	0	0	0	0	0	0	0.822339	0.29257	0.496892	21.4905	23.7583	20.3509	3.13971	6.15279	7.12299	8.757	7.88388	0	0	0	0.745018	7.71292	0.988946	1.73339	pok; pantoate kinase [EC:2.7.1.169]
K06983	0.0203075	0.690235	29.8209	0.694731	0	0	0	0	2.3079	0.0713814	0	0	0	0	0.750056	0.011475	14.1537	0.388991	0	0	0	0	0	1.31728	0.528647	2.03406	11.186	12.5157	11.2759	3.54754	3.66389	6.41669	5.84676	7.08535	72.2199	59.3014	57.88	0.994183	3.46678	4.87276	3.77605	K06983; uncharacterized protein
K06984	1.00099	20.8169	5.14997	1.44308	3.5586	20.5555	18.4368	13.9035	8.25259	0.148695	10.2067	3.07446	1.04874	31.5905	0.583863	14.9801	0.3881	3.01816	2.02176	9.0736	1.50107	2.94334	12.985	0.934297	0.425023	51.2084	4.10747	1.63172	1.85846	108.22	11.8642	8.47867	10.2955	9.90176	0	0	0	13.7212	13.6252	11.9141	8.9043	K06984; beta-ribofuranosylaminobenzene 5'-phosphate synthase [EC:2.4.2.54]
K06985	17.6494	202.64	256.435	243.635	19.9748	319.702	320.855	316.434	238.368	264.123	227.647	192.703	41.3988	256.429	267.787	278.771	185.252	219.07	448.555	266.017	267.339	96.4204	322.4	4.80262	5.04558	67.852	63.6878	26.6086	44.2501	70.986	72.4738	110.521	109.856	109.923	76.9925	80.6257	92.2326	132.855	69.9833	108.197	73.1936	K06985; aspartyl protease family protein
K06986	0.784277	5.01084	0.68986	0.490125	0	0	0	0	2.77265	102.703	26.4013	20.59	134.067	3.0137	12.5686	0.0994502	85.7074	8.2354	1.53442	4.23181	2.28817	72.3861	0.297341	13.8215	17.8745	2.60219	1.0101	12.6727	9.35123	1.55721	8.4442	2.44913	5.31272	9.91396	0	0	0	3.36922	1.95374	3.92189	3.26497	K06986; uncharacterized protein
K06987	16.6248	91.4094	79.2401	32.1463	128.653	23.9554	18.555	36.0738	102.133	25.6986	14.8348	12.4391	1.53185	150.805	197.343	15.6142	7.88894	150.065	17.3698	73.3823	48.5257	42.0971	27.705	51.766	50.4498	62.57	54.6259	79.8159	86.3739	56.3953	85.6637	69.0707	71.069	74.0233	30.1494	46.0344	38.1287	48.9983	48.3071	48.0527	43.7175	K06987; uncharacterized protein
K06988	4.19521	36.3971	54.4908	49.1484	0	0	0	0	9.49464	16.9446	18.0193	32.7335	118.078	56.3959	11.0993	0.0519199	117.497	10.5294	26.6187	94.3198	71.5338	104.909	11.5596	7.72873	11.8453	5.90483	19.3173	8.48364	8.70876	0.0754985	23.9874	25.0656	25.3602	31.9061	34.3785	20.8525	27.9792	96.7507	38.1649	81.772	65.2424	fno; 8-hydroxy-5-deazaflavin:NADPH oxidoreductase [EC:1.5.1.40]
K06989	0.157514	40.6471	28.9211	1.78435	0	0	0	0	51.369	23.8153	0.377108	0.568309	0.0463689	10.432	110.863	1.70685	70.5516	68.309	0.653445	1.47475	0.858894	4.85519	4.95953	32.5566	30.9401	7.75456	105.501	62.6571	75.1864	17.726	101.946	106.396	105.388	77.1506	64.4254	24.1042	45.3082	29.1307	58.1235	38.1569	46.3025	nadX, ASPDH; aspartate dehydrogenase [EC:1.4.1.21]
K06990	7.17661	9.34239	9.26853	0.893543	51.8876	0	0	0	47.0199	78.8859	50.9997	34.182	14.3571	15.206	71.8596	0.184573	1.90099	112.84	80.2381	0.852454	8.40227	5.95276	4.6758	20.8678	11.8185	44.5522	169.825	142.503	153.347	24.4945	356.782	273.846	270.404	215.06	151.322	123.405	123.624	81.8032	163.499	94.1103	111.373	MEMO1; MEMO1 family protein
K06991	4.88977	31.6761	44.2397	30.6839	4.74561	20.0947	17.3373	28.0277	39.7631	7.53302	6.40849	19.6917	1.68998	100.714	5.99662	0.105031	107.851	21.7823	13.8164	42.7107	32.8022	99.4641	40.3097	55.1044	50.3595	14.7238	12.2499	12.7547	23.7741	4.59724	45.7276	49.5221	46.6977	40.9719	70.9816	55.2099	65.2123	55.5066	56.8068	39.0094	29.2732	K06991; uncharacterized protein
K06992	0	0	0	0	0	0	0	0	0	0	0	0	0	0	8.16955	0.0160253	16.1609	6.64722	0	0	0	0.250951	1.51464	0.576076	0.239621	0.44118	23.7017	10.2874	19.1145	1.95674	41.8797	50.6804	47.2376	43.2056	16.79	10.8221	11.2376	36.6975	37.2265	33.2076	42.4726	K06992; uncharacterized protein
K06994	3.22818	21.5605	0.6445	0.0611323	186.557	3.39216	1.0359	0.829879	25.7503	786.877	507.044	557.991	3169.01	45.3237	102.461	2.77359	1881.13	61.1311	73.6826	14.9165	8.71544	1055.91	3.52597	704.353	733.3	68.6865	22.9224	3.35724	4.01206	288.136	6.25978	8.22613	8.23797	12.5616	25.366	45.5939	42.7376	41.3717	14.6129	44.3706	28.27	K06994; putative drug exporter of the RND superfamily
K06995	0.101704	6.44138	4.55873	2.1821	1.87444	62.7823	54.5468	25.7702	4.07695	56.0573	55.9746	34.4794	4.03128	0.446799	10.7812	0.0499312	113.693	11.6207	32.835	1.33535	2.48993	78.0282	31.0417	17.0855	17.8856	6.56065	22.0749	5.30579	3.21886	1.80557	55.0026	47.7977	46.4002	35.3008	74.2009	57.2555	64.5711	36.5904	28.2912	34.8499	22.4362	K06995; uncharacterized protein
K06996	11.9745	110.155	47.1203	71.4726	7.9402	21.0319	17.5205	28.4597	132.281	129.101	42.279	89.5096	363.461	162.864	28.7647	8.43769	278.792	99.831	10.883	47.9632	37.9892	62.5994	80.775	23.8819	16.812	127.905	132.816	177.283	179.375	112.519	124.883	146.186	133.12	141.958	56.2721	50.6892	64.1559	242.699	195.004	244.037	225.202	K06996; uncharacterized protein
K06997	100.683	259.097	266.722	277.218	210.611	346.302	346.609	321.547	185.557	177.854	159.29	160.125	144.752	286.899	198.548	295.769	225.55	224.826	240.007	275.699	272.739	173.019	306.618	588.896	606.613	218.799	210.02	222.825	244.169	257.371	374.209	293.885	295.746	291.693	230.741	240.661	262.314	252.494	303.355	277.792	266.263	yggS, PROSC; PLP dependent protein
K06998	81.4586	89.9606	123.812	103.44	9.92809	1.9176	0.312894	7.20153	65.5104	62.6397	109.741	109.71	17.5728	52.051	126.85	245.893	68.9737	106.445	122.119	208.932	208.979	116.985	26.8183	1.65622	2.05164	15.4006	18.6245	4.2342	8.10489	34.2578	64.4407	39.3609	44.1702	32.0163	61.2745	42.0398	56.601	83.9841	90.9992	70.231	49.2929	phzF; trans-2,3-dihydro-3-hydroxyanthranilate isomerase [EC:5.3.3.17]
K06999	82.217	72.1162	145.251	103.596	44.1567	23.5043	19.913	12.3454	68.2479	46.7121	72.1225	81.5363	7.94555	64.1325	8.4466	258.599	37.178	70.025	103.808	207.763	221.615	52.9611	28.7465	120.543	129.802	164.103	119.568	44.0946	41.7814	185.186	112.082	105.115	105.873	97.1791	166.038	135.415	164.187	163.509	150.456	139.149	110.502	K06999; phospholipase/carboxylesterase
K07000	2.64315	0.814251	33.9721	0.988734	0	0	0	0	53.0364	30.7174	35.1461	26.7098	7.5322	0.296361	10.8494	0.00680886	13.8718	9.40472	40.3604	0.358251	2.34609	0	0	48.7495	46.3299	15.0243	8.50341	4.52901	13.0165	4.56497	16.9887	80.7427	81.8959	103.42	65.6299	87.559	61.3586	20.1114	15.5295	16.0991	12.5471	K07000; uncharacterized protein
K07001	356.372	579.866	782.269	626.64	48.387	557.267	572.085	586.607	746.068	810.285	795.11	710.243	658.022	566.598	869.1	893.173	524.311	696.041	927.417	733.607	742.763	416.216	588.244	104.726	101.831	820.564	176.007	239.271	251.599	889.432	268.935	336.141	345.702	335.621	398.821	396.29	366.831	323.743	232.864	315.662	296.823	K07001; NTE family protein
K07002	4.69835	39.7135	102.11	47.0638	7.50492	0.216551	0.458134	9.14994	55.1121	30.8639	60.1706	6.07488	9.86867	26.9521	161.305	244.582	137.237	134.6	166.902	191.328	161.318	60.2371	20.8374	33.0373	31.1043	184.342	134.337	296.091	271.014	234.788	59.1245	107.17	100.785	116.512	153.041	179.96	160.179	93.5339	78.0862	80.9741	83.3435	K07002; uncharacterized protein
K07003	653.754	256.869	157.904	312.989	93.348	20.227	16.5199	35.6396	91.9689	101.127	148.307	495.017	13.6925	230.241	225.641	255.425	16.3411	208.657	118.433	264.925	256.202	169.023	73.6258	3.11381	3.58587	110.068	8.98973	8.81787	8.86895	164.239	117.843	59.8402	61.3362	41.5604	178.45	146.697	175.537	65.1371	69.4463	58.5281	46.5173	K07003; uncharacterized protein
K07004	71.2322	47.0785	7.52659	41.8345	6.12754	21.0432	18.4375	11.2751	26.5729	15.9966	0.877415	69.0145	0.0836856	10.8125	3.93527	0.0512606	42.9251	1.79512	0.490165	2.90977	3.34943	17.0358	45.7887	10.1841	11.0769	0.198886	0.738459	2.59734	0.436667	0.19419	9.32825	9.26058	8.95528	11.2574	0.2412	0.537687	3.33021	33.4647	37.5492	40.0512	44.6331	K07004; uncharacterized protein
K07005	1.49909	7.92363	9.7547	0.292038	37.3484	0	0	0	36.7788	81.9833	66.6685	57.4269	98.4178	16.1404	10.673	0.751145	37.3772	11.8467	38.1932	2.13338	3.1758	7.04958	3.7212	168.067	164.164	20.1244	93.116	31.9767	30.6325	53.9889	21.1531	28.402	30.0019	25.5215	43.824	41.2299	40.6748	31.323	19.681	34.6421	26.5436	K07005; uncharacterized protein
K07006	399.967	483.996	426.121	457.657	32.4294	313.472	309.099	326.098	409.782	418.616	240.672	434.409	432.232	484.666	421.985	287.385	628.686	355.871	376.395	607.806	571.073	615.008	425.812	26.7927	22.3437	327.467	94.5415	54.1225	59.4333	339.512	116.953	126.202	118.942	120.593	134.389	174.177	147.871	218.244	157.976	175.383	125.558	K07006; uncharacterized protein
K07008	0	0	0	0	0	0	0	0	0.704747	31.5394	25.6496	17.3156	108.21	0.316953	3.95167	0.0741534	53.4305	2.08404	23.4407	3.04564	0.455114	69.7762	0.251344	0	0	0	0	0	0	0	0	0	0	0	0	0	0	0	0	0	0	egtC; gamma-glutamyl hercynylcysteine S-oxide hydrolase [EC:3.5.1.118]
K07009	5.58091	0.421891	1.45979	0.560389	0	0	0	0	37.5891	94.0818	65.2016	61.0044	120.255	7.28907	16.3723	0.32138	82.9736	11.048	49.3681	5.21827	9.04266	74.2276	0.250668	12.142	12.4999	27.5377	18.6225	109.977	84.8051	60.2061	15.6596	8.15637	10.1507	14.8736	15.2631	15.0182	15.2127	14.1195	8.91273	18.321	23.0427	K07009; uncharacterized protein
K07010	18.741	142.372	146.379	82.4693	123.324	18.4571	16.8461	31.2234	203.604	238.884	166.849	132.829	124.587	172.026	158.518	244.083	133.567	112.768	169.518	239.011	248.918	273.005	55.4669	67.287	72.1383	94.7088	61.0188	62.2312	76.056	122.732	81.6245	73.4993	81.3842	70.1061	106.759	98.9284	77.9317	137.015	122.459	133.271	118.188	K07010; putative glutamine amidotransferase
K07012	76.7584	47.0002	35.3057	5.90777	4.32906	0.0969604	0.0269417	11.417	37.3424	11.0235	12.9544	20.2558	2.21512	14.7001	2.43758	22.1588	9.88637	9.2184	3.46312	24.5589	15.8457	7.02463	12.2621	2.98121	1.8071	16.346	11.0038	12.1352	18.9064	15.3988	30.1129	36.5621	38.9572	27.8592	88.2729	81.4746	84.7414	31.8522	29.0794	28.0006	15.4263	cas3; CRISPR-associated endonuclease/helicase Cas3 [EC:3.1.-.- 3.6.4.-]
K07013	0	0	0	0	0	0	0	0	0.911745	0	0	0	0	0	0	0	0	0	0	0	0	1.48814	2.4305	0.0931953	0.0179848	0.0850614	4.25581	0	0	0	14.4394	8.63274	8.15429	5.58773	0	0	0	2.40139	12.0733	2.33966	1.54154	K07013; uncharacterized protein
K07014	1.40523	16.0128	2.28624	0.790089	54.4975	24.8212	19.891	11.234	10.1862	0.16889	0.152912	0.158114	0.0826462	9.99129	49.9493	0.000781142	0.0390894	48.4368	0	0	0	2.88318	18.6909	11.8528	9.53133	24.9923	8.74096	20.8875	22.1383	10.9588	2.11909	6.45154	6.16964	5.06043	22.4156	0	5.94806	23.9503	8.64696	24.2804	26.0027	K07014; uncharacterized protein
K07015	4.81159	0.323057	0.290286	0.21889	0	0	0	0	31.3987	50.774	36.6788	25.8711	6.65164	5.88359	21.7663	0	0	7.05377	11.6034	0.221231	2.18461	0	0	8.56746	9.11857	6.48684	1.06982	5.16381	0.238335	2.444	0.184674	0.0835084	0.564236	0.711633	0	0	0	0.921162	0.763134	2.13713	4.06548	K07015; uncharacterized protein
K07016	1.22441	0.0244699	0.0861807	0.0197755	0	0	0	0	0	0	0	0	0	0	0	0	0	0	0	0	0	0	0	1.77178	1.67705	0.0240666	0.18643	0	0	0	5.21292	5.47217	2.68146	2.56649	0	0	0	2.91214	3.23199	1.47575	1.52211	csm1, cas10; CRISPR-associated protein Csm1
K07017	4.8928	40.2212	24.528	34.6024	185.271	23.8079	18.513	26.7475	19.2851	10.7484	16.3969	61.202	1.9459	57.9811	15.96	0.0502421	113.011	14.135	14.1354	51.7084	39.6621	37.7686	48.3291	6.69972	3.45306	16.6939	1.08688	9.01991	8.9323	4.78232	0.367166	1.26224	0.582818	2.04005	12.3827	14.7587	8.77282	22.7226	9.44054	25.1802	17.3901	K07017; uncharacterized protein
K07018	79.5149	219.452	274.289	298.713	80.4313	324.191	328.824	310.533	105.714	72.8629	76.3117	100.682	8.721	217.984	124.25	237.972	120.408	152.254	124.806	261.117	260.492	106.426	279.551	495.851	506.745	191.946	71.8318	47.5176	45.967	173.974	140.298	155.131	153.909	166.427	208.897	194.756	198.039	128.697	135.287	131.165	112.492	K07018; uncharacterized protein
K07019	3.16376	102.814	100.011	153.5	29.4712	264.045	278.579	262.876	7.46674	0.247505	0.176844	0.865807	0.0520501	53.5312	2.35497	0.0138093	13.1762	35.5278	0	0	0	11.7723	230.359	13.8238	15.0934	0.110333	3.67351	0.325799	0.18287	3.36296	6.4058	32.5596	32.2092	33.1179	34.392	26.6733	25.7392	23.0618	2.75513	13.2864	5.91199	K07019; uncharacterized protein
K07020	3.14224	22.4416	22.4078	2.52969	4.91067	0.0654557	0.0441204	6.1553	71.7279	69.4341	35.3201	32.6385	145.027	1.8194	125.204	18.1265	78.9826	75.8725	3.8298	12.6415	2.48431	75.0033	8.65278	27.7129	22.6914	12.8156	17.6681	14.078	15.8661	32.6663	15.9631	31.5614	30.9778	43.587	30.6087	29.6414	30.2841	76.4146	53.3103	80.7924	73.5893	K07020; uncharacterized protein
K07022	0	0	0	0	0	0	0	0	0	0	0	0	0	0	0	0	0	0	0	0	0	0	0	0	0	0	0	0	0	0	5.30342	5.35679	6.76119	3.4251	0	0	0	0.0180006	0.592249	0.0106892	0.407575	K07022; uncharacterized protein
K07023	0.0330959	25.0031	0.826502	0.0261072	0	0	0	0	3.92612	0.628697	1.72469	0.100659	0.418039	2.66751	2.51954	0.142942	0.180513	3.23392	0	0	0	0	0	5.91887	3.5471	34.7975	143.118	108.742	103.768	28.194	41.1617	107.253	105.411	118.005	141.469	140.261	131.666	48.1159	50.3346	50.4184	72.2336	K07023; putative hydrolases of HD superfamily
K07025	80.3484	168.602	199.88	241.347	10.64	286.142	285.201	264.452	85.5147	96.12	53.4809	48.1656	7.06953	150.853	121.867	23.146	122.673	97.3613	233.691	204.344	224.73	71.2532	236.976	23.418	25.1828	23.4109	54.193	49.0783	54.0299	9.59306	72.5464	78.0413	76.7364	75.6229	102.953	96.9407	128.645	187.684	147.795	200.325	181.215	K07025; putative hydrolase of the HAD superfamily
K07026	0	0	0	0	0	0	0	0	0	0	0	0	0	0	0	0	0	0	0	0	0	0	0	0.619779	1.8605	1.2896	6.63769	1.57062	8.35431	0.106928	46.0962	9.44962	12.9768	9.40546	9.86554	0.246859	14.3276	25.7172	60.4688	20.7226	11.088	E3.1.3.70; mannosyl-3-phosphoglycerate phosphatase [EC:3.1.3.70]
K07027	94.1514	36.2143	26.9904	31.9346	4.97158	1.11537	0.0174632	0.1729	149.798	229.326	138.055	167.149	251.704	59.8272	42.6902	0.128937	76.4483	34.0133	93.0032	3.22529	4.72277	78.2915	3.20613	16.3468	16.1862	310.591	70.5643	109.281	119.809	383.103	48.149	62.9879	61.2974	62.623	35.2913	12.4535	19.7855	165.257	132.047	182.975	190	K07027; glycosyltransferase 2 family protein
K07028	4.56726	55.8467	15.1668	1.06699	0	0	0	0	47.4346	67.1172	50.7671	50.5067	12.5005	37.9705	44.9585	0.809647	132.212	44.0255	0	0.720931	0.858879	69.5166	2.99423	18.6618	12.9015	356.807	148.73	107.381	102.415	340.591	52.4775	66.2582	61.561	61.2488	274.949	296.584	253.713	105.928	91.6536	115.421	106.503	K07028; uncharacterized protein
K07029	3.10945	38.9426	2.99742	0.361528	0	0	0	0	72.6292	32.8236	35.8988	19.5254	128.916	22.8941	14.1406	0.385467	125.625	8.26371	6.98704	3.26388	0.432717	68.6383	0.413174	320.461	334.49	12.3148	20.3526	4.38894	3.74851	0.216858	3.46632	13.761	9.88949	17.9504	14.3166	29.3506	19.7794	57.4034	37.329	60.8164	54.8691	dagK; diacylglycerol kinase (ATP) [EC:2.7.1.107]
K07030	1.012	0.228976	2.16151	0.263572	48.12	2.4966	0.396395	0.0785121	4.95859	66.2259	24.2476	41.4308	254.987	1.14439	6.76067	1.31208	92.7836	4.8736	13.3111	4.13532	4.63583	72.225	0.178484	70.4732	65.6516	30.9096	38.0303	6.81731	10.4019	61.4025	20.3368	20.9493	18.3528	15.9689	10.2648	19.6401	15.1637	21.6854	15.3877	30.6691	27.6184	K07030; uncharacterized protein
K07031	9.34436	48.7826	9.63319	0.929178	172.21	1.24374	0.33457	0.068624	49.2305	34.9776	41.6496	30.9675	6.1071	6.4203	3.89065	0	4.58781	9.81099	46.3771	1.95791	2.61866	0.026568	1.3606	41.511	32.2532	35.1609	217.903	179.882	166.119	37.6649	54.3408	59.6481	62.3943	48.1999	38.8005	42.6539	30.1397	73.0955	81.9825	89.183	108.484	hddA; D-glycero-alpha-D-manno-heptose-7-phosphate kinase [EC:2.7.1.168]
K07032	2.39759	49.6096	46.7878	31.1111	5.16589	0.0785576	0.52716	6.18922	60.169	112.389	41.0852	25.6103	101.8	95.2564	132.397	23.8369	264.676	95.2073	13.4612	67.3238	46.8713	92.9776	28.5667	7.49238	9.306	93.1673	37.0996	65.1686	54.2715	144.22	54.0305	65.9984	63.929	73.729	67.5401	67.5196	79.8088	99.9512	49.9973	93.0386	82.406	K07032; uncharacterized protein
K07034	0	0	0	0	0	0	0	0	0.114124	41.393	0	0	0	0	0	0	0	0	0	0	0	0	0	0	0	0	0	5.95821	6.624	0.275982	16.6936	6.35034	7.7205	3.50951	0	0	0	8.57103	20.7455	5.61706	4.88992	K07034; uncharacterized protein
K07037	19.6123	25.481	7.36331	0.932748	0	0	0	0	63.8396	70.5055	61.9352	52.6645	11.7869	37.8682	65.3218	0.143359	1.27364	43.3218	87.3459	0.971865	5.50872	3.93065	4.06877	29.2987	23.7921	63.0462	53.7757	104.331	119.391	35.4193	116.208	90.4527	106.982	93.633	28.9747	35.9934	31.4273	84.4324	84.1587	99.2314	123.169	pgpH; cyclic-di-AMP phosphodiesterase PgpH [EC:3.1.4.-]
K07038	15.0697	156.134	118.896	151.574	110.931	274.197	273.807	255.555	86.0839	16.9871	22.6536	37.9377	3.43965	145.883	145.403	14.3842	123.773	149.18	5.61767	11.4521	5.30522	22.0716	220.688	28.5222	28.095	37.0729	141.941	245.085	251.884	49.3159	179.243	207.226	200.172	214.583	113.609	124.613	102.465	180.986	202.349	197.021	220.547	K07038; inner membrane protein
K07039	1.86069	3.3953	4.99486	3.20219	30.5401	1.78126	0.813318	0.504028	10.5442	76.4276	6.50378	8.46067	0.560087	9.99387	108.328	0.122575	97.7298	97.0267	1.49903	7.40582	0.933252	0.121014	4.1745	38.7182	43.5698	49.3918	9.06225	3.09818	2.88159	28.8658	36.1528	112.178	115.901	83.6999	132.892	148.911	126.241	22.7136	21.5366	18.8033	19.4451	K07039; uncharacterized protein
K07040	84.1342	212.784	239.223	284.953	103.671	309.849	311.934	299.856	136.643	155.333	150.121	152.021	142.814	199.573	156.369	228.535	229.293	176.813	152.207	243.908	244.354	128.624	272.967	625.08	659.701	229.838	125.285	135.1	139.248	252.302	235.09	223.862	213.38	215.018	211.88	237.792	199.634	165.513	216.523	175.013	163.891	K07040; uncharacterized protein
K07041	0	0	0	0	93.5226	0.0330819	0	0.0113518	0	0	0	0	0	0	0	0	0	0	0	0	0	0	0	0.855357	0.135275	1.58756	30.9728	23.266	19.3837	1.25241	29.7584	16.8196	14.2623	17.639	0	0	0	1.91683	13.7898	2.75996	4.13999	K07041; uncharacterized protein
K07042	93.1866	246.119	279.237	302.413	191.483	328.816	328.189	317.548	167.189	172.197	149.486	143.556	122.766	230.959	190.096	283.031	203.108	207.972	170.606	248.159	246.549	217.355	340.768	632.682	617.076	222.593	454.089	321.924	331.691	263.098	361.243	390.461	389.465	393.352	366.916	359.497	363.15	289.767	298.278	293.941	322.654	ybeY, yqfG; probable rRNA maturation factor
K07043	166.314	274.256	363.394	414.174	76.033	365.954	361.699	343.614	199.45	125.031	162.332	308.97	26.4517	242.367	208.753	294.442	144.055	247.175	307.623	465.975	645.134	182.412	377.139	528.941	526.464	176.652	273.373	243.808	274.869	227.866	410.557	422.612	421.179	442.222	495.407	464.785	524.986	286.692	281.098	285.002	314.774	K07043; uncharacterized protein
K07044	658.54	78.1207	13.4023	181.112	19.4654	7.64233	1.13424	3.38072	44.3434	259.423	90.6187	563	923.494	59.5481	56.5846	1.53346	1057.93	58.1757	37.2643	9.14305	24.5507	393.732	90.871	32.3628	32.9376	16.2983	10.5538	1.40665	2.94255	2.25802	50.2017	34.5962	30.1768	29.704	37.5912	55.6571	51.7709	6.90329	8.95567	7.74945	9.50882	K07044; uncharacterized protein
K07045	4.91331	69.5787	16.3044	1.86101	0	0	0	0	147.924	118.81	110.796	84.9054	314.878	64.5123	134.828	2.393	159.229	83.603	118.954	3.90263	10.1939	75.7373	5.00496	40.6318	44.7093	35.1343	43.5654	10.524	19.316	13.7109	12.5813	41.0222	41.3082	40.3628	62.0419	64.4839	42.8926	99.8	29.0499	81.27	58.3918	K07045; uncharacterized protein
K07046	17.2665	82.1148	76.6064	7.07891	139.478	1.21651	0.267758	0.76954	124.421	36.2357	27.8619	12.3202	2.04944	89.2859	242.975	3.40016	9.86457	147.941	0	5.93153	1.53459	18.2635	25.3827	167.601	164.058	8.16622	17.9811	8.02443	3.94721	2.19249	7.63353	15.8045	14.0808	15.9809	14.4276	13.5235	18.2328	49.8456	12.6911	38.9607	22.0187	K07046; L-fuconolactonase [EC:3.1.1.-]
K07048	1.80319	8.18251	1.26992	0.148496	0	0	0	0	43.5997	17.9195	30.4534	36.3095	231.558	9.08845	0	0	0	0	0	0	0	0	0	41.8567	41.2006	0.226605	0.598584	2.86756	4.05848	0.459618	2.38332	0.983505	2.15785	2.77858	0	0	0	11.6578	8.82234	10.9366	6.35137	PTER, php; phosphotriesterase-related protein
K07049	0	0	0	0	0	0	0	0	0	0	0	0	0	0	0	0	0	0	0	0	0	0	0	0	0	0	0	0	0	0	3.86265	2.98432	3.37989	5.12105	0	0	0	0.420656	15.9548	1.18573	1.53257	K07049; TatD-related deoxyribonuclease
K07050	1.10745	47.3592	105.546	65.1191	0.711003	0.0614557	0.312646	4.31366	28.0454	40.7868	72.5376	5.38273	8.40956	33.6244	112.973	229.577	15.6583	76.0993	116.13	203.099	214.961	34.403	11.7812	1.07925	0.680845	4.02436	18.0802	19.3367	20.8189	1.32147	8.49789	25.8931	19.6704	25.3157	13.5381	11.594	14.792	25.9742	10.4221	21.9358	18.7518	AARSD1, ALAX; misacylated tRNA(Ala) deacylase [EC:3.1.1.-]
K07051	14.6313	22.2283	1.89585	0.430113	144.947	0.905688	0.184433	0.913777	14.205	0.628782	22.2945	7.52797	1.66395	37.0628	41.1241	1.02534	1.39261	31.2686	0	0	0	2.88141	0.0387538	15.6711	15.16	20.3296	8.32692	15.8518	12.6634	22.8319	3.56018	13.7173	10.1186	12.1521	9.36617	26.3344	16.719	28.6027	23.4289	31.071	33.0442	K07051; uncharacterized protein
K07052	273.595	358.93	172.595	221.116	727.66	319.753	316.93	304.298	404.137	626.284	549.592	503.404	369.41	463.735	434.76	33.2082	464.995	389.529	643.171	84.3525	97.451	562.819	307.205	329.551	316.297	501.136	483.553	332.55	395.887	450.28	317.242	230.488	212.968	217.945	219.467	195.363	215.468	475.102	470.63	503.274	513.666	K07052; uncharacterized protein
K07053	14.5676	112.728	116.245	166.116	215.015	299.054	307.616	263.642	57.8991	45.7063	49.0041	51.6238	12.8641	64.2653	35.793	0.399812	18.0796	67.5924	53.6054	0.573114	7.6089	15.2638	231.634	564.933	577.984	71.0825	111.925	134.525	139.766	82.893	259.367	282.003	286.043	278.066	144.01	131.222	131.192	175.771	243.823	195.027	207.553	E3.1.3.97; 3',5'-nucleoside bisphosphate phosphatase [EC:3.1.3.97]
K07054	90.8729	260.427	245.178	282.693	14.5587	306.044	309.577	300.181	116.541	213.243	198.441	221.209	751.436	210.912	169.144	265.149	422.72	144.402	116.852	268.68	253.812	360.647	322.806	14.1456	17.2862	197.597	52.5426	50.8477	54.9563	222.701	121.835	90.374	87.7432	92.6174	98.6839	126.023	127.816	187.734	180.774	164.198	124.23	K07054; uncharacterized protein
K07055	0	0	0	0	0	0	0	0	0	0	0	0	0	0	0	0	0	0	0	0	0	0	0	0	0	0	0	0	0	0	6.43405	5.23265	3.34521	3.32822	0	0	0	0.43393	3.18189	0.597012	0.757447	TRM12, TYW2; tRNA wybutosine-synthesizing protein 2 [EC:2.5.1.114]
K07056	87.2279	305.32	348.413	419.047	375.974	629.383	638.827	580.831	205.526	155.355	148.097	184.301	146.914	294.816	200.954	297.139	250.306	279.513	197.468	267.746	271.423	191.766	553.245	802.371	833.08	281.837	769.087	526.284	532.37	308.1	467.23	617.791	597.348	634.214	396.393	477.905	449.141	318.945	358.141	346.788	381.135	rsmI; 16S rRNA (cytidine1402-2'-O)-methyltransferase [EC:2.1.1.198]
K07057	0	0	0	0	0	0	0	0	0	0	0	0	0	0	0	0	0	0	0	0	0	0	0	0.0348832	0.144095	0.0251628	2.71669	0	0	0	0.118255	1.5886	1.46199	1.26385	0	0	0	2.15899	0.163542	1.07501	0.602173	bpsA; N4-bis(aminopropyl)spermidine synthase [EC:2.5.1.128]
K07058	86.5982	239.227	277.398	282.472	21.4563	289.062	288.23	284.316	175.185	258.775	181.108	211.981	294.377	220.599	215.636	284.277	299.215	190.384	233.435	276.227	273.095	444.914	333.305	160.514	152.287	247.127	179.951	209.153	214.283	306.113	314.815	371.799	348.578	348.371	376.681	383.301	370.046	345.418	323.968	338.884	304.411	K07058; membrane protein
K07059	27.1895	76.8066	144.257	70.109	153.93	1.29035	0.771373	10.7836	99.1957	127.376	205.147	113.721	29.871	88.4344	168.793	267.537	22.254	100.864	179.114	217.218	225.992	37.4955	15.3174	167.119	168.978	148.645	92.8837	105.71	113.499	225.582	80.0667	69.5618	60.8494	66.8954	49.4046	65.4264	79.0164	167.914	164.481	178.219	189.114	K07059; uncharacterized protein
K07060	0	0	0	0	0	0	0	0	0	0	0	0	0	0	0	0	0	0	0	0	0	0	0	0.449265	0.27029	1.35745	29.5799	8.63179	9.71657	4.51226	14.3092	11.777	9.457	10.2045	0	0	4.0987	0.921132	11.0023	1.82387	3.26068	nob1; endoribonuclease Nob1 [EC:3.1.-.-]
K07061	0.221571	11.5776	1.74092	1.83029	0	0	0	0	2.1748	0.0273573	0	0	0	0	0	0	0	0	0	0	0	1.54124	1.48363	0.0977858	0.0461177	4.18455	0.0968409	0	0	0	0	0.0806359	0.758921	0.730183	8.09905	15.6872	11.8206	9.51495	3.17171	5.60777	3.97495	cmr1; CRISPR-associated protein Cmr1
K07062	89.6504	224.985	167.248	234.271	49.9586	283.105	283.616	274.821	255.845	59.7853	161.336	155.904	18.8622	170.09	381.237	314.022	58.0841	365.555	115.186	104.969	71.654	99.4294	266.457	84.0916	82.0006	326.792	42.4108	39.4174	34.8147	390.368	46.4304	39.2105	45.7721	40.2182	126.775	110.426	114.357	98.4829	58.3345	92.7168	82.7161	fitB; toxin FitB [EC:3.1.-.-]
K07063	97.611	12.0867	24.1355	2.10543	0	0	0	0	66.3154	14.3697	22.1461	40.8413	4.42051	10.3097	10.7544	0.0024329	24.0538	86.241	0	0	0	0	0	13.9028	13.5224	22.0745	38.1548	76.8598	89.652	23.0894	103.895	69.7085	73.2181	72.4434	99.597	107.481	142.781	119.862	154.077	122.856	106.476	K07063; uncharacterized protein
K07064	374.185	191.464	210.07	193.56	177.418	252.298	255.77	242.229	199.26	27.986	34.7455	18.9023	33.83	106.102	12.9567	15.1746	32.0104	69.3582	81.311	183.351	207.672	598.911	226.265	94.8354	96.9727	406.698	70.5941	128.576	115.743	430.616	99.6875	108.791	96.3671	123.729	118.226	136.89	145.886	207.786	235.73	213.756	217.803	K07064; uncharacterized protein
K07065	149.007	206.844	148.397	293.115	105.765	515.576	544.868	511.79	162.266	8.03574	31.3575	19.2634	3.31453	54.7469	145.012	1.81761	7.63222	98.2521	0	0.372629	0.925357	55.5347	437.276	12.8291	11.7438	87.3423	34.1634	141.539	121.279	75.7753	124.981	93.8131	84.325	87.0389	98.9528	106.242	105.453	95.9721	102.693	100.053	106.868	K07065; uncharacterized protein
K07066	3.55588	5.18451	0.853799	0.171403	0	0	0	0	43.645	6.92182	23.7763	8.48063	0.550984	12.7922	2.64778	0	0.0338922	0.0395098	0	0	0	0	0	0.975229	0.908426	13.4587	2.5859	2.20379	2.58272	0.10943	51.0422	37.2638	30.3101	39.63	72.8032	64.0989	64.6812	25.5912	47.994	28.5576	37.1112	K07066; uncharacterized protein
K07067	0	0	0	0	2.94055	0	0.475672	0.218368	0.826632	33.7741	25.2166	22.015	127.541	0.691491	3.18995	0.0606402	71.37	2.28693	0	2.89692	0.756355	64.6856	0.15557	0.534459	0.243318	10.976	6.22909	0.486775	0.568577	49.6887	0.399661	0.769134	2.18173	2.50075	6.66909	16.562	11.9327	0	0	0	0	disA; diadenylate cyclase [EC:2.7.7.85]
K07068	293.143	115.015	82.7004	49.0258	32.7205	4.11105	1.62598	4.21613	338.756	440.07	248.16	350.099	733	44.2423	181.105	13.815	636.658	151.775	103.366	38.5224	26.2726	773.627	38.3528	43.1737	44.8373	47.7196	207.331	196.479	214.538	77.9432	127.538	155.355	153.84	184.58	179.025	218.947	232.661	227.495	188.55	258.487	277.911	K07068; uncharacterized protein
K07069	1.24443	1.06861	7.43595	1.49254	0	0	0	0	0	0	0.317145	0.0590945	0.600181	1.39973	0	0	0	0	2.42056	11.0033	13.472	1.79358	2.25414	0	0	0	0	1.23271	4.32319	0.094008	0	0	0	0	0	0	0	3.25569	1.04565	2.92241	2.80628	K07069; uncharacterized protein
K07070	0	0	0	0	0	0	0	0	0	0	0	0	0	0	0	0	0	0	0	0	0	0	0	0	0	0	0	0	0	0	1.31818	2.28568	0.0542235	0	0	0	0	0	0	0	0	K07070; uncharacterized protein
K07071	101.562	55.7182	20.6269	33.8856	144.293	2.83957	0.45993	0.524926	97.6635	134.323	135.855	190.337	353.695	54.6295	92.4454	1.781	192.306	101.3	100.413	9.86451	25.1822	162.949	12.6019	475.837	526.813	88.7698	96.5108	113.444	129.435	79.5272	101.798	72.9944	72.7574	70.9934	31.0561	46.9557	55.7418	163.166	181.661	184.451	209.541	K07071; uncharacterized protein
K07072	3.52453	21.6414	0.779987	0.0417663	0	0	0	0	8.4384	0.359622	3.4514	1.81272	0.29304	31.4691	3.83778	0	0	1.64252	0	0	0	0	0	0	0	0	0	0	0	0	3.77627	3.24011	1.88893	3.21276	0	0	0	13.121	11.8388	11.6535	8.50366	mfnF; (4-(4-[2-(gamma-L-glutamylamino)ethyl]phenoxymethyl)furan-2-yl)methanamine synthase [EC:2.5.1.131]
K07073	0	0	0	0	0	0	0	0	0	0	0	0	0	0	0	0	0	0	0	0	0	0	0	0	0	0	0	0	0	0	0	1.15372	0.820165	0.0561521	0	0	0	0	0	0	0	K07073; uncharacterized protein
K07074	19.2991	21.8489	5.29216	1.69427	0	0	0	0	102.304	70.4742	82.27	86.0328	13.1841	37.8727	51.8978	0.0155961	40.4008	32.6352	130.585	1.68202	6.19546	0.0603209	1.30832	5.42238	2.71295	33.2547	15.817	31.8547	29.6863	7.91532	49.2977	17.2344	23.0288	22.785	7.1842	11.2524	7.47111	37.4311	39.8378	26.3903	26.5114	K07074; uncharacterized protein
K07075	13.7008	223.812	189.356	258.77	17.2725	307.835	318.057	301.231	203.866	164.87	92.4257	178.69	18.008	96.1772	180.489	34.6122	20.0616	122.13	144.716	71.7134	56.4534	56.9952	271.905	76.3593	70.1949	462.04	130.183	287.181	258.005	438.871	342.017	223.272	224.213	199.583	300.169	301.34	328.134	186.973	281.802	196.995	190.067	K07075; uncharacterized protein
K07076	4.00875	10.2767	7.83656	0.572181	0	0	0	0	73.915	21.3998	36.6245	21.2776	3.8885	0.164496	11.2438	0.0186633	84.4727	14.5632	0	0	0	0.0669699	1.63187	5.1072	3.79092	78.9375	39.3595	30.0704	41.4316	105.51	300.78	184.749	173.952	164.515	190.916	172.73	180.799	52.7536	120.372	60.9351	62.881	K07076; uncharacterized protein
K07077	0.0842656	8.77112	13.5086	1.01401	0	0.148471	0.356617	0.952241	21.1555	71.1005	49.6118	26.6439	142.165	1.0269	11.9825	0.416266	104.799	7.82913	0	5.54275	3.86488	74.9344	10.7938	6.00959	4.30168	24.6171	12.2864	20.3746	17.6641	53.7451	2.79658	6.52753	5.48122	4.31414	12.1051	8.25685	10.2624	22.5445	13.6051	19.0147	11.3396	K07077; uncharacterized protein
K07078	0	0	0	0	0	0	0	0	0	0	0	0	0	0	0	0	0	0	0	0	0	0	0	0	0	0	0	0	0	0	0	0	0	0	0.677861	9.20222	2.7602	0	0	0	0	K07078; uncharacterized protein
K07079	4.42443	0.0470422	0.0810275	0.0165259	0	0	0	0	15.9751	0.159442	14.2013	16.9514	3.73899	0.747736	0	0	0	0	0	0	0	0	0	12.754	14.098	6.91866	0.710046	1.42769	2.69392	0.0336203	1.1953	1.14068	0.75562	0.274463	0	0	0	1.42945	3.43753	1.88694	2.30983	K07079; uncharacterized protein
K07080	4.66032	249.989	568.856	201.704	48.712	1.61206	0.940324	34.6572	367.653	396.188	217.36	29.3721	193.602	157.93	681.816	809.557	67.9057	480.777	315.648	644.47	639.719	125.424	67.3554	240.021	237.201	47.6837	254.037	156.585	139.226	63.2277	106.51	300.661	282.059	342.769	283.567	415.257	326.928	191.808	137.767	165.735	145.67	K07080; uncharacterized protein
K07082	83.2272	190.952	286.323	279.197	614.811	295.422	296.375	292.702	165.287	190.315	155.427	172.531	151.533	188.887	204.79	234.717	212.72	219.553	234.95	272.748	267.16	176.115	272.223	620.348	605.395	270.984	878.144	589.973	532.15	314.747	607.423	624.92	606.582	647.341	659.919	724.531	685.243	389.042	433.716	394.964	444.238	K07082; UPF0755 protein
K07084	0	0	0	0	0	0	0	0	0	0	0	0	0	0	0	0	0	0	0	0	0	0	0	0	0	0	0	0	0	0	0	0	0	0	0.198339	5.59289	3.16709	0.31764	0.0398386	0.0785925	0.331833	yuiF; putative amino acid transporter
K07085	0.0335738	1.99654	0.266113	0.0429702	0	0	0	0	6.26755	41.4945	0.0363972	0.193308	0.015057	8.92151	0.235528	0	2.13992	0.140461	0	0	0	0	0	0.591831	2.47819	12.2097	3.53715	15.4048	15.6564	1.65803	7.42648	19.6692	22.4901	16.4893	16.974	15.5889	27.5171	21.4876	28.0949	21.6433	31.8149	K07085; putative transport protein
K07086	8.54382	205.963	215.132	226.751	6.01709	308.556	318.159	338.889	94.3838	123.329	112.148	36.7928	14.2188	146.671	21.9105	227.717	19.6472	81.9212	178.948	204.405	220.137	48.7911	226.375	69.7789	67.4997	27.4043	3.33838	2.58154	4.67331	4.21324	24.7721	147.615	144.575	153.497	252.143	212.148	209.823	14.872	10.6478	16.5059	15.7854	K07086; uncharacterized protein
K07088	73.0776	348.252	420.31	477.817	13.2275	563.967	576.152	539.29	122.878	136.688	138.925	96.205	15.5723	212.115	346.317	511.021	68.102	246.972	209.853	421.699	431.328	188.661	456.723	139.378	139.786	8.37667	50.9773	37.2509	34.1046	3.83573	93.3426	220.032	220.934	239.592	99.7212	105.858	96.2025	70.7501	64.9673	53.8142	31.5542	K07088; uncharacterized protein
K07089	8.02288	34.5734	107.267	65.446	104.135	1.16481	0.309945	4.55692	46.4347	131.514	129.187	89.3268	367.234	32.4903	149.267	253.751	129.693	101.094	122.127	211.39	216.176	37.3905	13.878	33.839	23.7513	16.8873	38.2812	52.8365	60.4938	5.68815	346.45	276.302	303.427	212.016	78.8954	79.8681	63.2949	59.8271	123.554	70.6974	79.8211	K07089; uncharacterized protein
K07090	361.209	1034.33	1142.89	1079.56	402.163	1301.26	1305.69	1272.75	1078.59	824.483	765.938	626.583	533.964	806.032	866.7	1457.81	1278.58	807.973	811.002	842.589	750.491	891.126	1223.37	1726.85	1788.38	775.7	664.291	473.248	472.066	899.555	853.1	883.928	902.894	935.597	1126.79	1028.44	1082.55	863.799	669.403	824.042	679.366	K07090; uncharacterized protein
K07091	149.614	214.85	246.181	292.562	9.9743	261.849	271.553	268.179	103.416	100.179	107.334	164.663	15.0512	171.756	118.878	239.076	105.639	134.798	162.192	245.331	259.796	109.576	267.509	49.7095	52.0496	40.6898	40.2301	39.7471	44.7448	45.6456	113.671	133.455	133.401	138.033	110.219	82.0051	99.4977	122.692	148.068	124.113	118.2	lptF; lipopolysaccharide export system permease protein
K07092	3.42995	22.0999	45.8862	3.11954	53.1376	23.5218	19.6563	10.3636	37.8799	11.4049	0	0	0	0	118.044	1.70141	4.24523	79.4304	0	1.47416	1.76196	6.68558	17.0716	12.0855	15.136	1.33823	30.0777	1.85682	2.68701	3.39084	39.4507	64.9465	62.8392	43.5229	39.1297	52.9933	40.7603	44.4684	53.5739	32.4597	17.5289	K07092; uncharacterized protein
K07093	80.4273	315.905	233.815	400.794	15.4862	600.59	610.587	567.062	131.112	51.9594	44.0619	104.02	9.90526	247.279	31.5314	22.2559	115.24	130.378	34.2411	50.7031	43.2772	198.781	519.282	289.679	279.822	60.7695	127.871	86.5706	111.061	46.5409	196.899	143.051	165.001	151.104	221.578	194.946	210.14	182.912	187.665	176.875	166.825	K07093; uncharacterized protein
K07094	0	0	0	0	0	0	0	0	9.21099	1.0587	0	0	0	0	0	0	0	0	0	0	0	0	0	0	0	0	0	0	0	0	0.101788	0.664488	0.0998452	1.34992	0	0	0	2.12426	0.779244	1.27361	0.759407	pcrB; putative glycerol-1-phosphate prenyltransferase [EC:2.5.1.-]
K07095	1.43784	21.2974	2.44602	29.4723	5.5959	0.861494	0	0.0633536	39.1817	33.2151	41.8101	123.679	131.04	43.1953	45.4096	0.000450778	1.96405	42.8613	86.8222	5.27112	6.53062	70.5842	0.293563	3.74948	6.08698	12.4748	43.5179	37.6975	39.508	4.81612	67.7372	50.4075	50.7109	38.0621	3.85295	13.8503	16.9367	60.4853	78.3348	55.7238	57.2888	K07095; uncharacterized protein
K07096	5.94017	2.34035	4.38201	0.466579	0	0	0	0	58.9446	22.22	28.2126	27.8948	5.96796	0.387771	25.7189	0.000390571	0.0195447	26.4893	49.8332	0.351114	4.38048	0	0	8.43939	6.26407	14.6183	9.52867	45.9399	31.2349	2.63189	38.5481	18.1042	33.9935	28.1754	5.54226	0.729384	1.13532	9.07135	20.0861	8.31379	12.5884	K07096; uncharacterized protein
K07097	0	0	0	0	0	0	0	0	0	0	0	0	0	0	24.9746	0.000390571	0.0195447	24.2184	0	0	0	0	0	0	0	0	0	0	0	0	0	0	0	0	0	0	0	0.518299	1.47663	0.0543884	0.139431	K07097; uncharacterized protein
K07098	22.1501	93.2781	191.833	99.7489	114.244	0.855258	0.862473	13.7813	152.969	290.644	227.121	128.243	155.999	102.928	243.635	493.23	181.798	233.328	397.368	420.015	435.206	288.763	23.302	95.5415	111.295	88.4354	126.556	130.668	147.753	47.1025	127.13	120.558	108.74	107.821	50.0229	86.6466	92.0209	155.581	153.096	153.147	136.229	K07098; uncharacterized protein
K07099	0	0	0	0	0	0	0	0	0	0	0	0	0	0	0	0	0	0	0	0	0	0	0	0.177859	0.179775	20.0091	0.36889	0.16683	0.169483	3.51467	0.129286	0.0292059	1.30619	2.56514	0	0	0	1.50709	1.09656	0.983988	0.286887	K07099; uncharacterized protein
K07100	17.3188	0.731775	6.44275	0.599497	344.656	2.82503	0.638874	0.13159	64.4752	112.517	100.346	95.0522	134.369	13.6584	37.4882	0.35389	86.7961	65.7307	135.52	2.72844	15.8945	130.826	0.301793	8.09578	5.74813	194.683	222.721	75.7127	98.0787	168.528	132.416	70.78	77.5776	81.4429	170.237	150.798	145.461	78.5971	125.749	78.3523	71.6914	K07100; putative phosphoribosyl transferase
K07101	1.31489	94.0997	63.0232	144.254	1.62833	252.347	260.716	242.637	0	0	0.0920451	0.733571	0.0151324	48.7263	4.77334	0.0153995	10.1116	8.48292	0	0	0	10.0581	188.303	42.1441	36.6634	0.417517	11.925	29.0714	19.9803	2.75144	25.8867	39.3067	40.4622	41.3279	36.0108	28.8776	28.0198	9.49226	25.2418	11.6349	9.86158	K07101; uncharacterized protein
K07102	79.4491	222.409	271.615	299.919	79.4761	354.301	365.596	341.932	127.359	79.4794	95.2642	98.5718	11.8226	187.324	163.626	282.409	129.432	194.8	119.467	268.109	257.86	134.399	346.667	186.058	178.572	176.107	76.1765	84.4856	95.5201	163.029	173.74	178.875	183.515	168.148	196.86	210.228	207.065	164.643	180.893	151.243	131.592	amgK; N-acetylmuramate 1-kinase [EC:2.7.1.221]
K07103	0	0	0	0	0	0	0	0	0	0	0	0	0	0	0	0	0	0	0	0	0	0	0	0	0	0	0	0	0	0	10.2941	3.76928	6.94434	5.53796	0	0	0	0.559202	10.8642	1.49167	1.58107	K07103; uncharacterized protein
K07104	0.912441	64.4416	105.819	73.3304	96.0506	0.725088	0.267879	6.40075	90.5415	81.9226	61.5469	3.64986	8.92606	34.6903	3.6222	235.111	2.13872	10.037	104.914	199.366	203.964	40.6829	10.3346	6.03825	3.92808	23.623	231.869	42.1318	39.9856	97.1655	101.497	85.03	84.0529	94.3448	124.667	113.111	103.95	123.517	125.779	108.127	93.7477	catE; catechol 2,3-dioxygenase [EC:1.13.11.2]
K07106	17.8959	17.6116	36.0067	27.9741	118.96	18.0683	16.9889	26.4103	65.0391	55.6331	65.5197	43.4772	10.6858	58.1136	31.6006	0.130279	72.1864	20.8522	66.4855	57.7874	58.775	27.5864	24.0503	52.229	56.3807	111.376	50.2558	64.7147	81.3783	105.935	24.5644	27.8842	34.6341	30.2712	15.9492	12.6657	27.3983	69.6785	62.5706	84.7225	96.0286	murQ; N-acetylmuramic acid 6-phosphate etherase [EC:4.2.1.126]
K07107	619.493	820.191	785.177	981.857	265.136	866.353	860.715	870.393	488.585	535.985	466.043	593.18	463.632	800.509	622.023	1016.94	957.097	559.324	571.22	1052.05	1024.9	723.886	896.241	692.922	703.914	292.314	274.499	207.332	217.77	248.773	322.361	362.423	362.478	366.301	498.382	418.698	435.194	368.29	296.294	339.699	297.323	ybgC; acyl-CoA thioester hydrolase [EC:3.1.2.-]
K07108	0	0	0	0	0	0	0	0	0	0	0	0	0	0	0	0	0	0	0	0	0	0	0	0.989322	0.570394	1.32862	23.7989	17.925	17.8248	3.62713	5.8427	9.33047	4.02666	7.30244	0	0	0	0.437325	3.60214	0.475202	1.55997	K07108; uncharacterized protein
K07109	0	0	0	0	0	0	0	0	0	0	0	0	0	0	0	0	0	0	0	0	0	0	0	1.76106	0.669643	0	1.8582	3.1739	1.36275	0.0362203	0.162032	2.30336	1.66345	0.379427	0	0	0	1.98709	0.280773	1.98739	1.2623	K07109; uncharacterized protein
K07110	6.04411	86.6235	42.753	118.778	14.3019	20.1138	17.8064	25.8243	48.1566	124.287	42.5503	83.0056	280.323	127.424	15.0252	0.44685	322.956	26.0785	52.7194	92.1478	74.0393	119.993	53.3416	3.51819	4.06537	5.98101	32.5784	3.4823	4.48068	1.17415	7.92181	23.8	30.5091	29.7181	14.1454	12.4228	19.8547	21.2739	14.0694	24.5694	24.8269	ramB; XRE family transcriptional regulator, fatty acid utilization regulator
K07112	225.336	257.777	292.538	283.565	143.788	255.977	291.86	312.08	273.971	249.589	142.85	211.984	16.8636	296.974	257.358	542.494	170.247	316.689	119.877	247.637	224.818	123.814	257.119	546.441	560.625	75.0801	120.15	74.6897	84.3076	47.0993	223.54	357.267	411.917	486.765	289.238	254.183	275.708	317.511	249.359	284.548	232.844	K07112; uncharacterized protein
K07113	1.38178	28.7201	54.4708	41.5425	4.50715	22.9818	20.0026	18.1148	7.87262	78.6298	97.9019	24.054	130.226	36.8485	151.983	289.225	87.716	117.093	96.6425	212.943	214.759	102.643	23.9014	22.0263	21.5943	131.249	24.0383	12.5191	17.0922	181.506	61.1744	37.1414	41.299	36.0696	5.16995	19.2117	25.6596	43.2765	52.5514	45.0778	34.6488	fxsA; UPF0716 protein FxsA
K07114	131.773	147.663	40.9406	37.0815	193.403	3.50078	0.805058	12.3039	305.122	352.821	511.503	451.949	315.986	214.353	446.367	33.1279	244.165	306.535	478.458	35.9013	47.561	166.102	26.8689	117.88	115.606	185.774	155.847	348.542	323.088	167.014	309.468	360.367	362.998	363.859	324.837	311.351	332.252	499.542	474.799	537.403	601.668	yfbK; Ca-activated chloride channel homolog
K07115	75.6723	175.292	238.311	257.922	67.0228	306.594	311.188	291.724	90.1649	92.4751	69.6165	95.0564	8.98272	99.7368	119.09	258.063	89.7554	136.44	116.297	224.254	227.141	78.1228	293.671	188.687	194.287	151.852	99.0489	72.3855	81.2532	234.044	143.227	165.766	162.43	165.188	225.299	199.714	197.844	91.3048	80.3989	74.9234	54.9973	rlmJ; 23S rRNA (adenine2030-N6)-methyltransferase [EC:2.1.1.266]
K07116	3.15254	59.8084	22.8824	30.0094	9.73367	23.9579	19.6834	32.7423	53.9744	17.5062	8.66377	28.1284	2.36539	161.825	5.54354	0.284751	192.217	35.1163	12.5523	46.7751	35.7223	12.2736	53.916	0	0	0	0	0	0	0	16.2488	0.354181	0.415055	0.289238	0	0	0	4.08606	1.17755	4.00769	3.46012	pvdQ, quiP; acyl-homoserine-lactone acylase [EC:3.5.1.97]
K07117	1.52382	108.191	77.0636	165.585	1.46935	309.076	328.691	298.143	4.94362	0.35092	0.114017	0.624223	0.0378767	60.8692	1.6422	0.0496431	20.5224	6.39387	0	0	0	12.8916	240.814	55.2752	57.6527	2.19035	2.36306	0	0	0	12.0252	67.7028	70.7118	95.4821	27.4325	21.6537	23.8363	0.245286	1.61043	1.4175	0.869314	K07117; uncharacterized protein
K07118	0.0722435	4.44668	1.03393	1.13698	0	0	0	0	28.2517	22.8737	0.0489267	0.326778	0.026954	4.94927	1.28088	0.0282809	66.8065	1.098	0	0	0	0.0244474	1.90277	0.152307	0.0683983	3.89294	1.51876	0	0	0	1.65887	19.9486	18.1252	19.3428	8.80278	3.39899	10.0473	11.2003	6.01545	7.72618	4.49083	K07118; uncharacterized protein
K07120	1.94144	68.0547	131.27	87.7733	6.54064	0.286162	0.256472	5.9102	91.8577	104.367	103.683	22.0559	13.661	47.5499	115.844	247.345	61.7301	92.2517	100.089	223.199	226.715	177.005	19.0105	44.7344	34.2748	19.2816	95.0443	27.4866	26.9467	9.18678	12.9227	50.5075	49.3944	64.0671	101.629	118.435	116.921	33.0581	9.25746	27.4382	18.2468	K07120; uncharacterized protein
K07121	78.6769	43.8728	60.5139	56.202	90.5567	22.8542	18.4032	30.6198	41.5703	6.28462	5.88472	87.3698	0.89703	88.1224	11.7036	15.3728	90.1997	66.3642	14.8672	53.431	34.4622	44.9807	42.9353	7.00832	6.48119	26.0912	62.5649	26.2793	23.9434	26.2915	111.261	70.098	65.0045	46.7479	74.1703	82.9322	81.2103	79.6474	69.5637	67.8485	43.8179	K07121; uncharacterized protein
K07122	72.5817	112.712	103.758	190.384	5.07852	306.792	311.02	279.06	14.8837	3.95118	0.775279	74.1553	0.0829836	61.5257	7.80472	0.0272765	21.075	48.5944	0	0	0	29.6884	247.398	73.3639	72.1465	6.5739	18.9273	12.0809	14.0217	2.34057	46.9457	105.792	120.607	124.879	135.889	118.569	124.735	40.4152	10.6726	27.8642	14.2555	mlaB; phospholipid transport system transporter-binding protein
K07123	72.9673	116.238	73.713	190.033	2.61884	300.875	309.613	273.107	10.3497	21.4968	1.44496	69.6003	0.258614	98.2202	0	0	0	0	1.22863	0.0232529	3.38333	33.974	216.722	2.36134	2.20086	0.139618	0.631712	2.49745	3.06515	0.0403547	12.1	11.3049	9.32055	10.6781	19.5658	6.62252	12.9743	1.0822	7.6466	1.54261	2.15738	K07123; uncharacterized protein
K07124	152.899	205.956	226.582	274.175	10.9453	282.563	291.246	268.592	141.54	191.183	209.281	306.484	441.221	204.689	151.283	260.721	358.834	137.959	260.939	248.411	266.777	748.098	251.258	338.767	357.924	174.898	47.1827	69.5012	84.9711	206.736	36.693	31.972	34.2122	34.8331	11.0954	8.48143	14.4128	88.4095	60.3089	88.3801	87.2222	K07124; uncharacterized protein
K07126	218.794	263.754	634.38	295.892	202.6	108.865	91.4079	143.076	646.515	588.579	496.632	317.175	86.1593	257.141	662.939	1078.83	221.525	623.28	1039.89	959.476	993.593	236.53	161.542	169.759	160.201	893.32	409.791	403.267	415.016	662.33	699.506	410.228	450.528	381.674	562.469	574.615	575.399	674.706	847.046	539.917	377.608	K07126; uncharacterized protein
K07127	76.7537	56.3024	119.098	88.2732	96.8811	1.2883	0.592233	5.65491	62.7419	110.933	111.359	82.9794	19.9535	39.7842	123.929	237.076	68.7613	86.2642	163.299	202.523	215.047	128.214	25.7005	22.9252	27.9751	9.65066	20.3017	14.828	22.6772	7.6348	19.2178	50.8377	55.1582	57.2307	60.4809	36.5647	37.2579	56.9839	17.42	49.6491	33.9588	uraH, pucM, hiuH; 5-hydroxyisourate hydrolase [EC:3.5.2.17]
K07129	0	0	0	0	0	0	0	0	0	0	0	0	0	0	0	0	0	0	0	0	0	0	0	0	0	0	0	0	0	0	13.6234	10.4102	9.86699	10.557	0	0	0	0.24094	8.04062	0.584954	1.14265	K07129; uncharacterized protein
K07130	6.89486	1.29436	0.753553	0.130205	0	0	0	0	36.6056	41.8599	37.255	13.7368	6.26652	5.05796	13.9572	0.0346406	62.2998	8.80529	0	0	0	0	1.35794	12.0681	12.0932	10.7106	36.3205	57.9314	30.388	33.0594	10.6638	29.1263	25.975	27.5292	36.87	48.1397	34.9134	40.4502	17.6097	42.5188	49.0495	kynB; arylformamidase [EC:3.5.1.9]
K07131	3.77072	1.2089	1.49976	6.82736	0	0	0	0	36.3798	81.0001	79.9645	36.6442	117.987	11.4751	20.3528	0.102075	47.3914	11.4487	50.8889	4.90322	6.19926	67.6266	2.04387	0.228395	0.117007	8.23142	0.260271	5.20409	0.730912	2.22871	34.9764	46.8125	54.5197	37.1269	25.9742	28.8037	41.1213	16.5468	48.9419	14.6477	12.4511	K07131; uncharacterized protein
K07132	3.13012	5.54709	32.6802	31.0087	3.24449	0.0062577	2.60924	0.0327827	35.9076	94.0845	67.4537	254.601	22.5616	10.974	15.9038	5.66755	14.0896	13.8938	0	0.0525257	4.23428	0.0675855	3.08388	0.383897	0.225733	38.8087	0.50169	0.179126	0.712111	9.5276	3.10196	0.504831	1.49997	1.46884	0	0	0	1.46594	3.4564	1.19998	0.859324	MuB; ATP-dependent target DNA activator [EC:3.6.1.3]
K07133	120.42	149.905	146.07	195.017	645.396	314.751	312.255	305.913	216.039	185.707	77.8889	75.4127	13.8	179.941	228.607	8.78773	8.36044	340.006	60.5817	62.0392	51.5568	74.4336	274.166	172.452	181.787	520.331	366.698	1076.71	1085.64	366.194	830.487	562.933	605.591	569.195	426.086	396.02	421.236	379.488	415.076	501.445	728.201	K07133; uncharacterized protein
K07136	76.1576	143.523	193.848	137.765	12.0734	22.8658	18.4273	41.7515	113.041	84.5693	95.9323	129.122	15.4451	212.346	247.299	298.799	195.773	181.21	94.0702	252.969	260.069	96.3551	107.711	94.5218	99.0297	25.5339	55.9261	33.1614	20.9943	28.8505	29.6473	13.2805	19.1484	21.306	40.8584	66.3496	38.5785	34.3918	16.4546	35.0146	30.0352	K07136; uncharacterized protein
K07137	13.8762	161.096	108.119	162.382	177.312	302.241	307.272	277.565	76.862	59.2109	45.8016	25.8029	13.0948	98.6465	178.149	1.94036	66.3306	135.212	49.87	4.21338	5.15626	26.8029	259.133	135.547	136.579	41.3733	29.6326	52.9586	59.3605	11.1687	129.01	180.739	180.753	206.775	160.185	131.438	172.333	116.944	95.4723	108.127	94.0893	K07137; uncharacterized protein
K07138	0	0	0	0	0	0	0	0	0	0	0	0	0	0	0	0	0	0	0	0	0	0	0	0	0	0	0	1.51939	5.24097	1.10242	105.383	97.3054	94.9708	60.0967	3.14117	9.73379	6.10642	7.74274	37.1798	7.55538	8.27603	K07138; uncharacterized protein
K07139	9.41036	1.12386	2.6178	0.331412	75.8919	0.375844	0.134018	0.433672	48.1106	51.4992	39.642	29.1881	9.42104	3.98447	63.8682	0.000398589	1.64494	63.6746	32.0014	0.780541	4.44783	0	0	8.67561	6.15104	14.8814	5.21769	3.77972	0.135356	0	26.0428	24.8425	25.1575	16.6758	30.084	33.4912	30.727	32.931	18.6508	35.1949	34.0046	K07139; uncharacterized protein
K07140	5.59578	103.559	72.0484	154.634	1.70292	274.826	285.597	262.213	58.5127	36.1532	51.3069	34.5655	9.911	60.4329	11.0913	0.0415631	20.3263	8.3845	98.0866	1.00367	6.15253	9.36997	194.512	2.09227	2.7378	18.8491	13.3466	4.83135	4.27268	3.40714	2.17542	24.8911	22.3952	23.5835	16.8199	12.4282	21.7895	8.24075	6.0552	9.52293	9.96796	K07140; uncharacterized protein
K07141	80.4195	244.715	241.037	289.034	24.4973	304.836	313.939	317.72	154.131	86.0314	166.311	149.918	21.0827	279.857	131.103	248.468	152.49	109.293	159.847	252.832	245.515	166.027	311.951	87.2973	86.645	71.815	81.7194	40.6564	55.0141	79.9068	29.2604	93.2722	98.4863	95.7599	191.73	214.353	205.813	100.499	75.0212	103.714	106.385	mocA; molybdenum cofactor cytidylyltransferase [EC:2.7.7.76]
K07142	0	0	0	0	0	0	0	0	0	0	0	0	0	0	0	0	0	0	0	0	0	0	0	1.05731	0.174959	0.430255	21.736	8.51102	16.7337	5.37123	16.2236	6.89625	9.83955	7.13926	0	0	0	0.977456	10.3075	1.89271	2.24069	mptE; 2-amino-4-hydroxy-6-hydroxymethyldihydropteridine diphosphokinase [EC:2.7.6.3]
K07143	0	0	0	0	0	0	0	0	0	0	0	0	0	0	0	0	0	0	0	0	0	0	0	1.06729	0.0839697	0.235735	23.0432	6.80382	7.32637	5.10371	6.33996	5.63535	5.43382	2.59086	0	0	0	0.511248	8.29138	0.918138	1.18221	K07143; UPF0148 protein
K07144	0	0	0	0	0	0	0	0	0	0	0	0	0	0	0	0	0	0	0	0	0	0	0	0	0	0	0	0	0	0	3.51257	4.72064	4.10817	1.4228	0	0	0	0.329288	2.84402	1.3261	2.62062	mfnE; 5-(aminomethyl)-3-furanmethanol phosphate kinase [EC:2.7.4.31]
K07145	0	0	0	0	0	0	0	0	0	0	0	0	0	0	0	0	0	0	0	0	0	0	0	0	0	0	0	0	0	0	0.0294701	1.41637	1.38448	1.01771	0	0	0	0	0	0	0	isdG, isdI; heme oxygenase (staphylobilin-producing) [EC:1.14.99.48]
K07146	18.8137	168.948	114.123	177.857	90.247	294.815	297.365	284.993	104.468	107.435	96.0018	70.5041	13.953	188.813	143.852	16.6176	139.469	142.491	79.8697	57.6802	42.7835	54.3556	256.894	609.222	621.691	96.9622	91.0252	244.264	231.216	75.4959	227.757	271.193	269.443	262.994	339.163	343.782	309.079	152.354	151.553	155.848	163.321	K07146; UPF0176 protein
K07147	79.3023	190.059	192.969	237.631	10.0768	305.548	309.443	284.464	90.0941	74.4841	30.6772	78.9045	6.57701	97.2293	123.511	215.842	35.3552	109.752	77.5659	196.055	210.273	74.1723	268.508	96.0372	95.7594	27.9527	70.9243	46.5804	40.4973	21.63	42.0858	131.284	123.808	148.088	178.742	209.097	200.69	80.174	93.3464	86.5149	101.077	msrP; methionine sulfoxide reductase catalytic subunit [EC:1.8.-.-]
K07148	9.3202	52.3241	26.0544	35.2831	9.80435	21.9787	17.0734	28.3356	56.0115	21.3568	20.6761	36.6223	2.45825	105.913	9.07121	7.28127	114.369	40.0172	30.8678	47.3305	35.2796	61.7894	68.796	85.1312	95.5047	16.619	5.42552	7.99107	16.4913	52.8714	6.8166	9.00918	5.16921	8.90693	0	0	0	20.6091	22.1572	23.2516	23.4303	K07148; uncharacterized protein
K07149	0.0468407	1.06156	1.5898	0.526882	0	0	0	0	0.372305	33.0026	25.8169	25.9039	140.919	1.13735	7.85325	0.282773	87.409	4.11234	0	1.79868	0.185311	73.4936	0.4209	406.233	394.233	5.80067	15.6435	0.149264	0.0936588	1.56994	4.95828	7.77744	2.91974	6.93743	20.4911	21.2407	27.9704	6.54802	3.0913	7.24762	5.1147	K07149; uncharacterized protein
K07150	0	0	0	0	0	0	0	0	0	0	0	0	0	0	0	0	0	0	0	0	0	0	0	410.933	409.753	3.23495	4.76272	16.0407	12.9002	2.04357	0.47168	1.26974	1.36687	0.0476794	4.9498	10.9445	7.14091	3.41064	1.14604	3.77262	2.4634	K07150; uncharacterized protein
K07151	0	0	0	0	0	0	0	0	0	0	0	0	0	0	0.115159	0	0	3.23876	0	0	0	0	0	0	0	0	0	0	0	0	4.67897	3.65581	2.74704	4.37423	0	0	0	6.55647	0.189137	7.65	5.86696	STT3; dolichyl-diphosphooligosaccharide---protein glycosyltransferase [EC:2.4.99.18]
K07152	90.7089	364.464	451.35	348.729	110.546	331.913	333.983	329.694	305.518	164.459	169.598	112.238	24.245	332.192	268.178	528.755	168.632	261.544	251.26	493.394	468.293	151.216	323.314	144.84	151.317	424.469	210.359	228.692	247.297	455.01	226.612	253.47	251.115	288.116	208.001	231.509	211.115	354.061	332.345	383.8	374.279	SCO1_2; protein SCO1/2
K07153	0	0	0	0	0	0	0	0	0	0	0	0	0	0	1.36106	0.0655783	12.1206	0.654606	0	0	0	0	0	0.311158	0.0797756	0.17004	4.84062	0	0	0	1.64625	20.0639	19.8804	11.7411	73.3045	57.843	63.8211	2.76467	0.325092	2.1215	1.19687	hflD; high frequency lysogenization protein
K07154	402.092	172.267	305.045	266.808	312.162	60.4993	42.8034	77.8748	372.249	235.867	328.969	512.093	93.143	315.163	297.392	265.18	250.455	343.902	483.301	582.655	588.583	317.583	160.259	144.495	145.383	325.747	205.819	255.568	244.239	362.195	323.502	235.269	203.267	223.022	396.017	323.224	389.054	244.105	272.732	267.434	304.337	hipA; serine/threonine-protein kinase HipA [EC:2.7.11.1]
K07155	0	0	0	0	0	0	0	0	0	0	0	0	0	0	0	0	0	0	0	0	0	0	0	0	0	0	0	0	0	0	0	0	0	0	0	0	0	0.686298	0.013761	0.483255	0.12688	qodI; quercetin 2,3-dioxygenase [EC:1.13.11.24]
K07156	72.7212	53.9539	17.5733	13.8405	37.0365	5.1138	1.81429	4.64482	30.9666	77.3619	33.4085	55.6804	132.556	68.6133	21.6837	7.65301	292.021	61.0804	2.04049	12.8888	16.4506	177.288	44.2963	783.558	794.997	238.918	185.76	46.4313	62.431	320.063	52.9603	65.0797	59.8002	50.0505	53.5839	69.1224	66.8284	136.695	88.6711	116.418	84.1134	copC, pcoC; copper resistance protein C
K07157	87.9673	223.036	232.452	271.529	97.7996	289.253	294.38	294.584	139.727	132.04	167.385	173.329	121.742	205.598	141.043	294.411	197.444	119.615	170.847	263.613	256.198	154.337	283.515	181.335	170.653	129.489	63.3782	32.771	34.7774	174.951	95.8337	119.205	121.556	136.865	122.093	104.442	128.929	120.38	144.512	119.59	112.94	K07157; uncharacterized protein
K07158	0	0	0	0	0	0	0	0	0	0	0	0	0	0	0	0	0	0	0	0	0	0	0	1.15422	0.191695	0.42966	22.98	15.573	19.0891	2.19032	21.9018	17.2444	19.1685	18.1127	0	0.435078	2.98861	0.406852	7.88327	0.973984	0.953002	K07158; uncharacterized protein
K07159	0.749369	1.88823	0.0468911	0.00110746	0	0	0	0	0	0	0	0	0	0	0	0	0	0	0	0	0	0	0	0.504132	0.0509466	0.642608	19.7088	16.4566	14.5308	1.84073	39.0471	24.4907	25.8274	21.3715	0	0	0	2.75748	19.9601	3.68568	5.22612	K07159; uncharacterized protein
K07160	12.8046	71.0021	179.358	74.202	185.544	1.76878	0.36618	13.4772	152.403	167.77	163.268	72.6805	148.417	37.366	48.3383	289.467	85.6185	47.0434	131.237	210.749	216.211	155.606	13.1789	68.0627	68.4303	177.02	49.8899	31.1359	40.009	127.275	24.7342	26.8746	26.1121	41.7328	38.1286	51.7034	60.0801	73.6347	55.8901	80.3369	71.8713	K07160; UPF0271 protein
K07161	73.3949	170.713	269.687	234.29	8.07812	270.558	279.6	264.338	110.194	173.491	124.733	55.8501	155.337	154.976	237.015	236.996	129.255	167.392	175.449	218.894	346.072	159.724	253.891	86.3619	93.8501	36.0172	94.7173	19.9837	25.9077	57.3641	12.6012	69.6243	74.4801	77.2871	172.715	201.562	188.468	52.7679	45.4417	53.409	48.4114	K07161; uncharacterized protein
K07163	0	0	0	0	0	0	0	0	0	0	0	0	0	0	0	0	0	0	0	0	0	0	0	0.131573	0	1.50523	0	7.90891	14.3722	0.330584	15.3819	12.9936	7.95586	8.08977	0	0	0	0.441954	5.38897	0.81908	2.05951	K07163; uncharacterized protein
K07164	10.4814	25.6243	6.52969	0.815042	87.2648	0.403396	0.144732	0.871596	23.2251	29.8747	29.7165	17.7949	97.0153	37.0327	62.2853	0.173752	97.4479	59.55	1.03137	3.44377	2.83097	67.2675	0.900369	462.729	486.282	45.7678	48.7887	91.6992	84.6105	21.1327	130.389	106.529	125.517	91.153	28.9984	49.9119	57.216	82.7841	140.335	104.727	130.393	K07164; uncharacterized protein
K07165	8.54113	5.42911	4.52303	9.87585	0.602741	21.4991	18.9232	8.63351	60.2296	18.506	0.560487	1.39085	0.096557	70.9271	33.6627	0.239936	424.616	87.5642	0	0	0	0	4.24336	9.97644	10.5928	89.1617	14.0048	35.4793	35.3716	101.308	141.096	76.585	79.7421	57.7511	119.664	92.6097	95.7629	199.215	83.2051	193.727	153.062	fecR; transmembrane sensor
K07166	0	0	0	0	0	0	0	0	0	0	0	0	0	0	0	0	0	0	0	0	0	0	0	0	0	0	0	0	0	0	11.8778	7.96618	7.82051	3.26969	0	0	0	0.670705	5.72618	0.629543	1.00813	K07166; ACT domain-containing protein
K07167	72.3972	60.402	119.54	99.085	10.4976	1.8096	1.36221	21.0673	66.2667	63.8499	74.7222	83.3332	8.40453	33.5736	115.902	263.704	18.9926	85.6745	122.037	224.643	220.204	52.5478	20.0923	105.242	105.041	11.013	18.7947	10.3288	2.67661	5.83254	46.2237	61.7044	63.1088	87.1371	15.7945	24.8155	25.4747	34.6401	50.47	32.784	24.2473	chrR; putative transcriptional regulator
K07168	71.3218	6.35083	5.10274	1.86728	0	0	0	0	1.91407	6.9799	9.90069	6.43813	0.348926	0.0593162	35.2743	1.83131	67.7727	41.6731	0	0.335732	2.85622	17.0227	19.0202	0.102715	0.101471	6.98858	0.553718	3.76533	3.52789	10.2483	18.1811	61.6976	66.4539	44.6115	24.2599	37.2149	36.2087	21.5707	7.9842	17.5103	7.92354	K07168; CBS domain-containing membrane protein
K07169	0	0	0	0	0	0	0	0	0	0	0	0	0	0	0	0	0	0	0	0	0	0	0	0	0	0	0	0	0	0	0	0	0	0	0	0	0	1.79041	0.0895503	1.39233	0.635719	K07169; FHA domain-containing protein
K07171	340.913	268.952	337.683	181.643	31.7958	426.079	453.442	383.534	567.477	298.88	223.778	155.168	199.416	296.401	358.616	14.7702	166.232	480.287	310.334	22.3468	32.8575	496.178	329.971	183.762	168.763	667.824	380.535	468.038	484.345	536.948	689.22	382.821	413.865	429.521	481.254	496.934	512.002	415.948	496.299	449.026	491.301	mazF, ndoA, chpA; mRNA interferase MazF [EC:3.1.-.-]
K07172	77.8888	51.3248	157.238	42.6661	116.02	0.089053	0.578016	0.685668	191.391	8.55667	34.6821	11.6281	7.08917	39.0593	18.3831	1.35584	4.90174	19.8463	102.664	180.824	200.856	39.5588	33.6864	33.2022	33.2974	175.711	197.778	69.375	49.9889	140.75	125.548	104.706	107.162	101.246	127.342	146.74	133.554	110.253	107.505	113.354	109.992	mazE, chpAI; antitoxin MazE
K07173	0	0	0	0	0	0	0	0	0	0	0	0	0	0	37.9767	0.000450778	0.024684	38.7938	0	0	0	0	0	0	0	0	0	0.12445	0.266166	1.16868	0	0	0	0	0	0	0	0.576065	0.395075	0.196569	0.294636	luxS; S-ribosylhomocysteine lyase [EC:4.4.1.21]
K07175	77.5183	121.506	116.476	171.783	76.3035	276.764	275.967	247.846	24.8155	48.0472	41.8242	95.7989	118.409	83.7282	17.3614	0.531562	104.682	53.6453	23.7122	6.89149	6.48765	81.4163	210.19	574.236	601.922	49.7364	41.4285	23.2807	38.7706	22.5854	103.786	184.538	170.978	183.722	185.359	250.359	189.437	85.9403	43.062	86.4135	77.9489	phoH2; PhoH-like ATPase
K07176	0	0	0	0	0	0	0	0	0	0	0	0	0	0	0	0	0	0	0	0	0	0	0	0.416185	0.116754	0.699407	18.8547	26.3563	23.7451	0.783074	0.403243	3.40353	1.54809	2.0788	0	0	0	0.0777769	1.91772	0.365866	1.32614	K07176; putative serine/threonine protein kinase
K07177	0.190133	0.153909	0.152904	0.0565696	0	0	0	0	0.831401	33.3586	24.1279	27.1005	127.015	2.24566	10.2864	0.310376	87.3707	7.94427	18.2486	3.57718	2.41613	75.6169	0.222415	404.768	404.036	1.05903	9.11265	0	0	0	3.05387	2.73346	2.19421	4.51476	7.99437	12.1949	10.3679	4.75625	2.9915	4.58802	3.02106	K07177; Lon-like protease
K07178	74.083	8.44371	26.0872	30.6856	0	0	0	0	8.3346	1.00696	0.856225	67.7307	0.0327094	0.370903	4.89422	0.00885507	16.4696	88.9609	0	2.82426	1.01357	13.9224	3.02828	3.09973	0.617042	4.2726	25.5579	20.0952	15.3767	1.7395	62.4183	55.932	52.4907	44.8547	106.353	110.68	104.971	44.7816	17.0904	32.4868	17.1863	RIOK1; RIO kinase 1 [EC:2.7.11.1]
K07179	0	0	0	0	0	0	0	0	0	0	0	0	0	0	0	0	0	0	0	0	0	0	0	0	0	0	0	0	0	0	6.38183	2.20358	1.67825	2.81928	0	0	0	0.19572	8.49231	0.418437	0.313764	RIOK2; RIO kinase 2 [EC:2.7.11.1]
K07180	13.3667	45.0197	52.3084	6.66508	155.456	1.63685	1.69249	5.66044	108.217	95.2662	54.726	32.4992	9.43904	44.2648	227.105	30.3033	26.2488	150.613	104.461	14.2418	25.4436	13.8049	24.5057	25.7251	32.3125	84.971	127.438	149.557	176.154	39.8031	86.2516	126.101	123.39	104.399	170.543	171.181	187.598	132.675	154.831	155.018	164.324	prkA; serine protein kinase
K07182	1.70233	121.998	97.3816	153.431	4.38413	265.373	274.68	258.799	39.3858	17.4525	1.48922	23.8315	341.529	55.8603	11.3778	15.6455	92.5806	26.5211	3.03105	8.50062	1.92404	82.3158	216.23	146.674	131.552	6.98971	63.2635	28.2462	28.1781	5.49379	40.4671	105.148	114.101	142.775	126.261	124.078	104.675	44.7622	42.0488	36.641	28.5042	K07182; CBS domain-containing protein
K07183	76.0221	146.923	109.809	189.608	4.42186	285.344	285.518	259.09	59.3356	40.0642	8.39883	112.236	1.23775	116.322	3.10518	1.25912	53.7076	7.86713	0	3.67798	4.02368	30.9757	232.011	0.845819	0.76957	125.356	10.3167	10.237	16.0469	145.353	23.8289	22.8151	25.4449	25.0255	111.647	108.767	100.745	41.8789	8.41125	28.6709	15.2455	nasT; two-component system, response regulator / RNA-binding antiterminator
K07184	0.00677325	0.326353	0	0	0	0	0	0	0	0	0	0	0	0	4.51205	0	2.47074	9.96532	0	0	0	0	0	0.760786	0.252777	0.52723	10.122	7.18545	2.33886	0.145566	9.76269	1.7581	3.26516	3.28223	0	0	0	16.3319	2.00381	11.1894	6.98448	ygiM; SH3 domain protein
K07190	1.08652	5.94544	10.1966	4.57367	0	0	0	0	0	0	7.56774	3.2329	1.85952	19.783	0.0768715	6.75378	0.0266147	0.0816952	2.13877	10.9789	11.8109	2.37744	1.26584	22.8778	19.2322	0.820393	20.9114	8.95058	7.4435	0.577485	56.2457	64.9927	66.0979	63.8214	13.977	6.93283	6.97338	23.7146	4.45813	23.7602	19.043	PHKA_B; phosphorylase kinase alpha/beta subunit
K07192	14.0004	28.7614	17.2868	57.521	1.80599	18.1187	16.861	23.371	106.039	74.6615	63.901	134.616	16.6718	40.7535	74.2056	0.302937	83.6214	63.2125	93.5692	45.6795	43.3373	95.3239	19.9742	6.22202	5.98422	46.4533	57.0792	35.1425	30.8875	17.0646	70.3713	114.643	101.701	101.99	10.8514	18.0739	18.4673	51.7317	25.5192	50.184	56.7512	FLOT; flotillin
K07200	0.963067	0	0	0.00435369	0	0	0	0	0	0	0	0	0	0	0	0	0	0	0	0	0	0	0	0	0	0	0	0	0	0	4.28567	0.874323	2.29589	2.27252	0	0	0	0	0	0	0	PRKAG; 5'-AMP-activated protein kinase, regulatory gamma subunit
K07204	0.0381922	0.18578	0	0	0	0	0	0	0	0	0	0	0	0	2.18461	0.0213557	0	2.27533	0	0	0	0	0	0	0	0	0	0	0	0	0	0	0	0	0	0	0	0	0	0	0	RAPTOR; regulatory associated protein of mTOR
K07213	0.0311103	6.07097	23.8401	1.60531	0.946431	1.49731	0.396719	0.68659	25.0828	37.6758	0.403468	11.4073	3.6118	0.0902029	5.82184	0.314016	83.2509	2.70566	1.62512	3.16831	1.10546	4.68827	8.94978	3.00277	3.48933	20.7591	10.5808	10.9091	3.6214	58.0652	12.294	81.5065	82.0129	104.116	121.231	111.376	102.642	20.7495	10.1215	18.681	16.666	ATOX1, ATX1, copZ, golB; copper chaperone
K07214	15.2632	91.9298	3.98007	0.671089	290.041	2.19588	0.488719	1.47546	31.5976	6.66671	7.16763	1.31379	0.247905	176.511	32.7627	0	4.21788	16.7	0	0	0	1.98679	2.15374	6.27065	6.26146	119.986	6.62478	3.55655	5.85019	154.346	4.49392	4.85454	4.72857	5.37493	1.0733	4.89309	4.89638	51.742	27.3603	51.4838	47.8904	fes; enterochelin esterase and related enzymes
K07215	1.40061	36.2915	3.70914	1.60811	0	0	0	0	33.0213	28.2052	16.6917	0.962891	2.62039	10.4682	5.4082	0	0	2.31924	0	0	0	1.28006	2.04649	1.78853	1.966	24.7105	0.854585	0.968426	1.12114	31.1856	0.194687	1.42723	0	0.790886	0	0	0	5.21153	2.84994	4.28563	4.23944	pigA, hemO; heme oxygenase (biliverdin-IX-beta and delta-forming) [EC:1.14.99.58]
K07216	0.0506802	0.308517	4.78875	0.0311327	0	0	0	0	7.87072	23.7577	0	0	0	0	5.93135	0.00705792	26.8519	57.3353	0	3.94357	0.167329	2.03686	4.31403	20.4808	21.2336	9.82244	26.168	13.2508	18.5768	6.1912	39.9088	85.33	96.1033	82.3699	63.1591	47.313	60.4098	26.8927	14.3361	24.7142	18.6183	K07216; hemerythrin
K07217	0	0	0	0	0	0	0	0	0	0	24.1399	6.01908	1.2102	0.111229	0	0	0	0	0	0	0	0	0	0.17557	0.286308	28.4782	0.31157	3.31664	5.7892	28.1597	0	0	0	0	0	0	0	0.364006	0.0622494	0.591509	0.085837	K07217; Mn-containing catalase
K07218	0.00704294	0.00567321	0.0437342	0.152198	0	0	0	0	15.1676	0.281814	0	0	0	0	0.64785	0.02766	11.8313	0.714498	0	0	0	0.0295293	4.74598	1.94252	4.58149	50.0392	11.2332	13.7042	22.5515	41.3775	3.32361	2.11755	6.29666	3.77558	24.2396	57.3822	26.8351	15.0326	14.024	15.0361	12.9318	nosD; nitrous oxidase accessory protein
K07219	0.898873	28.5962	100.915	63.9288	1.03223	0.134282	0.251262	4.41354	10.5449	33.067	67.5307	4.59419	7.86972	48.8394	3.01757	251.876	0.156597	9.84421	92.8073	201.216	202.81	31.9742	14.0597	0	0	0	0	0	0	0	0	0	0	0	0	0	0	10.4236	6.42471	7.93899	5.54013	K07219; putative molybdopterin biosynthesis protein
K07220	6.42016	2.73789	8.93907	1.95545	32.7522	1.28595	0.375395	0	89.5829	73.9429	43.5792	35.2118	42.9448	5.1444	20.705	0.0817351	140.854	22.7323	76.6294	0.810974	4.97632	5.59679	6.4524	26.2222	23.1059	212.753	165.607	80.7166	81.2004	219.772	176.788	183.208	187.516	209.132	130.076	112.148	133.357	103.634	137.74	113.101	121.958	K07220; uncharacterized protein
K07221	181.935	121.415	29.6953	63.4772	626.603	48.6966	36.163	34.2494	53.9754	8.10851	55.4025	79.8449	3.6959	167.805	51.7371	1.18947	127.803	98.259	13.4904	57.7637	34.7916	83.8709	49.9237	74.8526	73.5087	332.993	53.3602	57.6538	57.5809	338.2	213.071	102.853	82.1606	87.6992	247.677	217.408	220.729	164.669	177.975	166.522	168.815	oprO_P; phosphate-selective porin OprO and OprP
K07222	73.0559	126.172	75.169	190.14	2.61884	300.875	309.613	273.107	57.0001	59.3008	26.9484	90.0565	115.655	114.401	5.02108	0.132601	37.2463	5.99833	0	0	0	98.0913	218.921	5.34098	3.10435	0.481275	12.7108	0	0	0	2.50901	5.60979	3.92342	8.0457	0	0	0	41.9636	16.867	33.3836	27.5288	K07222; putative flavoprotein involved in K+ transport
K07223	0.335157	1.37086	22.6978	0.0481787	0	0	0	0	23.8962	31.6963	25.5572	29.7238	121.718	0.464196	13.2409	0.644192	76.0019	11.5495	1.48681	5.47567	5.84534	70.9722	0.579246	2.38924	1.61009	7.85169	10.935	0.130742	2.70885	0.689322	5.11538	21.4441	25.0621	21.4703	4.92242	5.21225	13.4856	16.3452	22.7762	11.3948	6.13741	yfeX; porphyrinogen peroxidase [EC:1.11.1.-]
K07224	0.0101836	0.230917	0.0443767	0.00408729	0	0	0	0	0.297279	15.894	24.3113	16.7437	117.182	0.536768	3.96076	0.0238804	79.4353	2.06147	6.41141	0.709331	2.04165	0	0	0.334172	0.120377	0.118722	6.81297	0	0	0	0	0	0	0	0	0	0	4.77844	0.507	4.23974	1.82203	efeO; iron uptake system component EfeO
K07225	0.131544	28.9457	2.76949	1.33202	0	0	0	0	27.8848	34.8045	0.223133	3.25858	2.17352	6.48537	0.831493	0.0436247	61.1944	1.04468	1.85081	1.28349	0.198525	0.0299866	0.883959	7.61632	5.29746	9.32789	34.6634	11.9852	18.6268	1.97647	13.7372	104.354	89.5244	129.793	9.73478	22.4549	14.5997	5.95618	4.02562	6.38653	3.26318	hmuS; putative hemin transport protein
K07226	4.7115	69.0592	129.094	71.0876	4.44883	0.85178	0.150972	11.2299	60.5842	104.085	131.822	55.4176	144.976	34.0382	125.203	270.803	78.7656	82.1724	96.1098	220.449	215.079	112.024	18.961	4.96179	4.84741	34.4909	41.5072	20.3562	17.0219	80.5613	112.857	43.7348	49.3818	43.9935	61.7707	49.0333	48.5935	102.684	96.6289	78.8594	53.8605	hugZ, hutZ; heme iron utilization protein
K07227	0.0473912	2.36776	2.15178	0.37079	0	0	0	0	27.3772	31.871	0.0336849	0.148794	0.0151386	4.4208	0	0	0	0	0	0	0	0	0	0	0.296989	3.07127	1.18067	0.879809	0.978183	37.0991	0	0	0	0	12.1768	7.74523	12.6018	5.66792	1.69489	3.12542	2.01128	chuX; heme iron utilization protein
K07228	0	0	0	0	0	0	0	0	0	0	22.5346	8.73391	1.29952	0.151518	0	0	0	0	0	0	0	63.649	0.0797949	1.56867	0.31023	0.117986	0.211161	0.687692	0.521365	2.30862	0.31116	1.46222	0.560276	0.512621	0	0	0	1.29055	0.257005	1.0589	0.112289	K07228; TrkA domain protein
K07230	1.60141	0.703893	0.129599	0.0117884	0	0	0	0	3.27098	0.0132718	0	0	0	0	0	0	0	0	0	0	0	0	0	0.0315973	0.11532	1.90643	0.200187	0	0	0	0.122044	2.78289	1.83393	1.64372	0	0	0	1.05866	0.0397008	0.41674	0.891679	p19, ftrA; periplasmic iron binding protein
K07231	0.0377368	2.26416	2.7639	0.816491	0	0	0	0	0	0	1.97402	0	1.36218	0.189532	1.26521	0.061398	12.5708	5.97384	0	0	0	0.0245033	1.75529	1.90134	0.263036	10.5449	9.68362	8.97793	9.29228	32.4778	20.033	5.4603	3.07381	7.19263	29.1918	50.4443	40.6651	39.6634	7.89122	30.5415	9.76315	K07231; putative iron-regulated protein
K07232	2.87719	175.219	199.952	221.906	17.9832	259.472	276.604	274.365	106.588	82.0469	79.5531	7.44823	9.18006	94.6526	121.677	269.815	33.1454	90.864	88.2537	212.75	215.263	43.9471	229.882	27.9245	20.5115	158.118	69.2384	39.6644	32.5161	188.045	22.4235	69.9452	64.1972	66.9145	129.106	77.7755	113.386	46.0196	18.6966	35.7481	21.5088	CHAC, chaC; glutathione-specific gamma-glutamylcyclotransferase [EC:4.3.2.7]
K07233	0.781929	19.2135	13.5259	12.1068	7.01021	3.54482	2.23958	4.72763	104.803	48.5314	5.45087	28.5198	0.402324	7.18518	27.3972	1.22898	377.678	19.1555	0	1.18033	0.721186	15.0879	33.9885	9.51616	5.80778	38.9251	45.1933	30.4006	36.5559	19.1527	87.4764	64.5941	59.9254	57.3867	59.424	76.1576	85.9582	74.5209	141.78	81.0148	65.384	pcoB, copB; copper resistance protein B
K07234	0.09042	2.89939	9.52862	0.781858	0.226662	0.0603996	0	1.94135	54.182	23.9142	6.01274	6.11868	0.902776	2.30988	48.4054	0.118413	115.109	112.686	0	0	0	1.04313	11.9939	12.506	4.93302	326.838	100.472	21.2038	25.3547	242.242	207.331	87.0253	92.2822	76.0412	85.7539	86.1178	102.592	127.524	113.332	96.5804	60.1444	K07234; uncharacterized protein involved in response to NO
K07235	0.00596466	0	2.46752	0	0	0	0	0	0	0	0	0	0	0	0.11733	0	0	2.01876	0	0	0	0	1.61893	0.363588	0.181141	0.248569	5.72161	0	0	0	2.30807	7.85237	11.0252	5.71553	8.44356	11.9319	11.2376	2.32321	0.645409	2.20972	1.80762	tusD, dsrE; tRNA 2-thiouridine synthesizing protein D [EC:2.8.1.-]
K07236	0	0	0	0	0	0	0	0	0	0	0	0	0	0	0	0	0	0	0	0	0	0	1.61893	0.966587	0.248697	0.348368	12.3888	0	0	0	1.01154	5.25969	6.30642	3.02074	8.44356	11.9319	11.2376	3.38517	5.72	3.42052	1.97579	tusC, dsrF; tRNA 2-thiouridine synthesizing protein C
K07237	0	0	0	0	0	0	0	0	0	0	0	0	0	0	0	0	0	0	0	0	0	0	0	1.23258	0.487278	1.35188	18.4675	1.29599	1.05579	2.1549	8.14674	16.9411	12.9043	8.52097	8.44356	11.9319	11.2376	3.61063	5.09717	3.44688	1.94527	tusB, dsrH; tRNA 2-thiouridine synthesizing protein B
K07238	0.0746731	16.2304	1.9459	0.553955	90.0412	20.477	18.4074	8.7993	4.08902	0.0288545	0.128447	0.456198	0.0290528	8.2189	1.33111	0.00346596	16.6857	1.17895	0	0	0	2.60949	10.7876	159.279	147.827	40.0814	271.469	95.7133	85.4053	86.7235	66.2241	67.4712	65.5598	55.3422	25.0614	25.6649	32.3239	34.8468	38.662	32.0841	26.8422	TC.ZIP, zupT, ZRT3, ZIP2; zinc transporter, ZIP family
K07239	5.28101	269.771	177.963	181.86	13.5391	297.577	313.267	316.164	85.7423	136.315	24.1262	37.1727	6.46002	315.712	239.46	319.169	7.25006	162.754	34.2218	90.6996	55.4861	95.2899	257.583	6.16557	7.33881	0.640529	8.4678	0	0	0	10.7127	34.6162	32.1413	33.8977	12.0754	11.9425	11.3914	15.7989	29.8228	12.4437	9.48139	TC.HME; heavy-metal exporter, HME family
K07240	175.007	622.3	488.529	643.461	159.033	854.275	886.327	836.427	305.149	220.291	164.866	216.258	379.482	415.042	191.597	303.077	387.225	219.953	128.465	279.129	437.437	173.253	749.222	300.206	273.814	341.76	238.127	150.005	170.061	317.62	185.662	432.185	433.562	497.649	540.135	558.795	536.901	249.588	175.494	253.593	229.692	chrA; chromate transporter
K07241	71.2514	3.52963	2.8012	2.59565	0.994525	1.68968	0.0829281	2.63358	11.6242	22.9503	18.7601	83.3762	233.878	83.515	13.392	0.182895	104.451	6.48764	78.0143	6.40421	4.50795	13.2505	24.868	332.422	331.984	181.607	31.2667	2.55988	2.44478	181.793	24.0884	30.2212	23.8213	26.1148	17.8352	34.8482	30.7659	8.26584	17.4433	6.68282	2.96893	nixA; high-affinity nickel-transport protein
K07243	14.3897	50.7605	116.782	117.226	17.8332	72.4308	62.65	36.728	105.769	120.562	110.963	214.867	168.051	47.1738	34.0098	227.295	291.681	29.1358	109.406	210.68	203.485	45.6324	58.4838	675.234	654.015	164.533	131.605	181.796	163.677	247.396	93.9902	85.0772	73.6839	79.1232	41.6464	49.5422	41.7227	73.756	124.423	107.526	134.796	FTR, FTH1, efeU; high-affinity iron transporter
K07244	0	0	0	0	0	0	0	0	0	0	0	0	0	0	0	0	0	0	0	0	0	0	0	0	0	0	0	0	0	0	0	0	0	0	0	0	0	0.0280005	1.97139	0.678899	0.794477	K07244; mgtE-like transporter
K07245	71.1659	3.47863	3.96667	6.46699	0	0.253719	0.214498	0.516933	1.69557	87.483	73.4828	76.0267	254.721	2.61905	23.0882	7.75698	277.098	105.347	7.29231	5.69449	0.656498	231.606	19.5657	471.955	487.38	130.868	51.3229	17.2274	19.9889	177.506	43.1205	41.3783	42.8139	29.8812	7.10697	14.0094	10.1686	99.737	80.7443	80.0534	57.157	pcoD; copper resistance protein D
K07246	2.9354	204.448	214.669	210.159	63.9427	250.708	254.627	243.113	95.8298	109.95	0.387935	1.36682	0.184455	81.0869	226.695	209.283	113.737	156.416	60.6657	112.549	106.306	177.356	209.864	71.8503	75.4614	1.64697	29.7796	3.26826	4.52592	3.62318	5.18929	38.7852	32.5957	40.967	85.2642	64.3096	53.3446	50.4294	21.8422	43.6722	34.2138	ttuC, dmlA; tartrate dehydrogenase/decarboxylase / D-malate dehydrogenase [EC:1.1.1.93 4.1.1.73 1.1.1.83]
K07248	0.0123271	1.23411	0.035275	0.564821	0	0	0	0	0	0	0	0	0	0	0.313437	0.00638493	4.64785	0.121026	0	0	0	0	0	0	0	0	0	0	0	0	0	0	0	0	0	0	0	0	0	0	0	aldA; lactaldehyde dehydrogenase / glycolaldehyde dehydrogenase [EC:1.2.1.22 1.2.1.21]
K07250	0	0	0	0	0	0	0	0	0.86589	39.5937	23.0943	16.4169	113.652	0.418992	3.30332	0.0798481	82.2527	2.17546	0	0	0	130.22	0.185259	59.0479	57.7277	0.12674	0.276964	0	0	0	0	0	0	0	19.5891	17.4035	23.0424	2.60352	0.144316	2.76898	1.41102	gabT; 4-aminobutyrate aminotransferase / (S)-3-amino-2-methylpropionate transaminase [EC:2.6.1.19 2.6.1.22]
K07251	0.00705368	2.17346	0.215618	0.0308483	0	0	0	0	16.5733	0.891666	4.64426	5.87099	1.85418	4.31444	5.482	0	0.0663822	3.17741	0	0	0	0	0	0.772219	0.413394	27.4422	0.782839	4.61543	3.83119	19.1473	0	0	0	0	0	0	0	4.52168	2.17578	3.53508	2.35132	thiK; thiamine kinase [EC:2.7.1.89]
K07252	0	0	0	0	0	0	0	0	0	0	0	0	0	0	0	0	0	0	0	0	0	0	0	9.94332	8.10771	0.0932575	0.234022	0	0	0	0	0	0	0	0	0	0	0	0	0	0	DOLPP1; dolichyldiphosphatase [EC:3.6.1.43]
K07253	0	0	0	0	0	0	0	0	0	0	0	0	0	0	0	0	0	0	0	0	0	0	0	0	0	0	0	0	0	0	1.86867	17.0462	19.3444	12.6522	0	0	0	0	0	0	0	MIF; phenylpyruvate tautomerase [EC:5.3.2.1]
K07254	0	0	0	0	0	0	0	0	0	0	0	0	0	0	0	0	0	0	0	0	0	0	0	0.905564	0.205073	1.05885	14.6681	3.41211	5.72839	4.93986	6.928	5.08438	3.78137	3.7219	0	0	0	0.72573	8.56922	1.40881	2.94306	atrm56; tRNA (cytidine56-2'-O)-methyltransferase [EC:2.1.1.206]
K07255	0	0	0	0	0	0	0	0	0	0	0	0	0	0	0	0	0	0	0	0	0	0	0	0	0	0	0	0	0	0	0	0	0	0	0	0	0	2.18984	3.19187	1.95592	1.03805	tauX; taurine dehydrogenase small subunit [EC:1.4.2.-]
K07257	0.0186625	2.2476	3.59002	0.0765068	0	0	0	0	20.0265	22.0205	3.56125	0.379564	0.357871	5.56677	16.7561	0.00349536	0.725491	18.3534	0	0	0	0	0	38.0868	33.0048	16.3338	136.788	96.8263	94.527	18.6459	43.5051	82.8112	80.1774	78.013	43.9906	43.6897	42.1143	74.2534	68.1386	92.5971	105.668	spsF; spore coat polysaccharide biosynthesis protein SpsF
K07258	81.6414	342.585	469.007	400.323	113.362	349.289	348.577	335.981	195.448	217.445	292.189	191.945	427.277	310.603	397.208	762.862	288.841	396.035	310.468	673.461	671.734	366.809	325.694	99.0508	95.1298	410.495	137.111	210.71	208.301	573.185	214.607	128.553	137.261	125.665	146.35	142.705	134.827	191.02	179.553	169.104	138.018	dacC, dacA, dacD; serine-type D-Ala-D-Ala carboxypeptidase (penicillin-binding protein 5/6) [EC:3.4.16.4]
K07259	18.6253	200.768	185.385	277.79	154.498	256.427	264.118	256.204	121.743	103.819	130.166	155.277	143.665	72.3139	58.1022	1.42848	166.833	73.5026	181.061	10.3479	23.1282	83.4344	292.38	574.254	600.201	90.6256	84.5576	108.718	124.098	92.4387	114.807	148.762	145.981	159.591	133.034	125.544	143.011	160.515	125.771	173.563	179.103	dacB; serine-type D-Ala-D-Ala carboxypeptidase/endopeptidase (penicillin-binding protein 4) [EC:3.4.16.4 3.4.21.-]
K07260	145.046	24.5122	10.795	32.6139	2.74597	2.41013	1.03263	1.63772	19.5896	4.96349	3.07659	87.3713	0.813463	54.0511	3.409	0.0773976	16.8747	14.3893	11.1636	3.1962	4.17959	80.4661	21.1449	80.1972	87.2885	32.3906	35.5694	76.3261	77.087	57.4603	109.21	136.177	139.789	137.554	183.614	166.79	165.854	92.1209	78.1774	92.743	125.541	vanY; zinc D-Ala-D-Ala carboxypeptidase [EC:3.4.17.14]
K07261	3.42162	73.0184	123.401	100.772	5.34277	0.169115	0.171202	11.4043	84.5894	81.8753	85.6636	85.5348	10.202	42.0219	113.845	288.636	5.49015	83.6061	121.384	213.993	219.065	53.7835	19.5214	2.89632	4.20391	157.408	28.6638	14.0259	18.7436	136.552	16.629	30.5485	22.738	23.9387	33.3878	51.0078	38.0154	75.9778	33.8021	71.9227	55.5847	mepA; penicillin-insensitive murein DD-endopeptidase [EC:3.4.24.-]
K07262	69.5312	104.141	100.013	176.787	4.73919	298.905	297.99	256.754	9.22997	1.34028	0.827768	65.6924	0.0614829	52.252	5.06992	0.0099498	8.09617	59.579	0	0	0	29.7818	218.299	117.457	125.182	4.00328	22.2296	8.00915	3.54124	0.316158	41.1166	104.958	118.02	117.754	135.189	124.046	131.564	54.3971	29.3004	49.5799	44.5163	pbpG; serine-type D-Ala-D-Ala endopeptidase (penicillin-binding protein 7) [EC:3.4.21.-]
K07263	197.524	527.867	625.505	669.704	155.362	628.128	644.055	640.43	383.951	442.594	458.602	362.177	191.81	560.281	458.998	829.323	423.53	450.962	777.649	801.561	798.873	293.927	617.546	336.096	308.245	261.896	154.102	224.047	204.99	228.668	257.508	240.477	243.651	241.397	267.083	254.381	271.195	565.307	493.658	569.912	548.153	pqqL; zinc protease [EC:3.4.24.-]
K07264	90.7867	45.8715	1.86535	0.898864	195.752	1.44964	0.356721	1.16423	90.1983	108.502	117.232	154.881	22.547	33.2713	26.524	0.00890965	1.62998	23.63	82.7606	0.627302	8.48877	15.896	0.877893	51.838	55.1196	46.2159	10.6387	24.1109	27.2228	5.87491	83.6306	28.6894	27.4867	23.2658	65.8031	51.8444	56.0971	58.2352	88.3948	67.3765	84.6022	arnT, pmrK; 4-amino-4-deoxy-L-arabinose transferase [EC:2.4.2.43]
K07265	74.558	48.3718	33.8758	30.9222	3.48169	21.3161	17.9906	25.8859	10.5132	25.1011	13.8719	6.07561	3.37155	97.5669	0.975307	0.951222	1.2951	5.78248	15.917	59.4327	47.7668	74.862	45.0416	3.91147	3.736	1.99253	13.0082	2.91271	5.70407	1.04501	4.20033	6.44616	3.02538	8.00025	0	0	0	5.06356	8.96684	8.7929	9.7911	kpsS, lipB; capsular polysaccharide export protein
K07266	3.47832	46.9439	23.909	29.6461	3.11398	20.6065	17.8515	25.6325	4.62073	1.14463	10.3335	6.24574	1.84944	92.2287	0	0	0	0	15.917	58.6561	51.861	64.82	41.0856	4.69841	7.21653	0.431222	7.11556	6.88626	8.53367	3.04311	0.946944	4.9978	6.41762	4.97899	0	6.96441	3.47131	3.70743	14.2011	7.09084	12.6038	kpsC, lipA; capsular polysaccharide export protein
K07267	3.55102	66.1423	46.3364	8.25604	1.71119	0.0195157	1.34518	0.801515	88.8653	46.8045	22.7884	8.76211	2.81673	55.9444	115.191	21.013	5.13282	79.1464	20.2599	28.7444	19.9692	6.30479	20.9029	5.31522	5.75939	87.1619	3.51988	26.5867	27.77	95.0673	13.1817	17.3536	19.5802	17.8954	18.1761	12.5942	20.225	32.2946	41.1471	29.9864	27.2425	oprB; porin
K07270	0	0	0	0	0	0	0	0	0	0	0.0875127	0.044819	0.0306964	2.05113	0	0	0	0	0	0	0	0	0	0.419942	0.276136	6.13359	2.03963	1.00367	1.01222	22.4642	0.792916	0.923661	1.02258	1.97406	0	0	0	4.75099	0.983131	3.25184	1.13821	K07270; glycosyl transferase, family 25
K07271	0	0	0	0	0	0	0	0	0	0	0	0	0	0	0	0	0	0	0	0	0	0	0	0	0	0	0	0	0	0	1.40874	0.0550978	0.550975	1.53008	0	0	0	0	0	0	0	licD; lipopolysaccharide cholinephosphotransferase [EC:2.7.8.-]
K07272	2.74409	0.0482052	0.0987529	0.00662896	0	0	0	0	0	0	15.7354	8.32945	1.28163	56.8087	0.13967	6.39059	0.0180709	0.115094	0	0	0	0	0	0	0	0	0	0.241828	0.247269	2.41006	0.035131	1.13735	2.74215	2.51292	0.152819	4.13764	3.71928	2.249	1.30899	2.61688	3.86081	rgpF; rhamnosyltransferase [EC:2.4.1.-]
K07273	14.6987	45.154	25.1305	60.7033	5.18617	20.1078	17.953	27.5455	136.13	118.333	74.3844	129.289	13.1523	62.3085	26.4594	0.238654	110.958	22.6694	183.65	50.5907	51.6145	29.628	47.4298	406.761	414.533	164.285	6.41306	26.7295	20.0839	138.929	20.2288	10.9378	7.67946	11.6552	16.2149	31.0627	13.8633	44.0803	11.9712	30.0531	21.45	acm; lysozyme
K07274	5.04747	170.16	106.343	175.42	18.4348	283.735	283.606	281.684	65.2294	7.54045	13.1793	36.2361	3.8148	241.609	8.6484	14.6004	222.183	44.875	24.9353	62.7762	37.4116	54.6125	264.653	30.642	32.5848	1.13557	9.91106	15.0583	8.90917	3.35322	34.5001	88.5353	91.3101	67.5965	155.371	153.393	133.982	21.0066	19.1601	25.3506	26.5144	mipA, ompV; MipA family protein
K07275	3.37528	58.2272	163.894	114.646	5.73111	19.0601	18.5174	38.5718	45.9604	39.9179	126.461	40.7255	17.5524	234.01	21.2699	265.896	104.063	24.1973	214.489	467.42	307.412	91.4814	73.863	23.151	24.5818	128.544	31.2622	14.5091	9.27241	133.382	35.1363	44.7393	47.9659	61.0883	36.7385	32.698	23.9364	28.8162	55.9303	32.2145	30.9361	ompW; outer membrane protein
K07276	1.55105	48.4894	45.6005	6.40896	3.60882	0.0609531	1.09679	5.26046	19.1431	8.98315	10.3875	3.05863	3.71097	13.8409	230.688	24.477	27.6666	142.715	21.3407	27.6458	23.0105	15.4128	14.1245	90.4011	93.8519	164.498	65.6807	88.8436	94.5767	173.189	137.898	65.9478	76.4485	62.7146	13.8445	1.54619	13.6174	42.5532	104.086	52.9678	75.5099	K07276; uncharacterized protein
K07277	86.7179	228.786	250.76	253.127	218.165	319.149	314.127	292.451	141.611	135.222	76.1081	80.0275	8.29224	209.168	165.873	240.873	104.044	195.854	162.231	263.79	259.671	122.025	286.234	74.5553	67.7947	179.504	60.5528	94.5509	94.9395	165.511	152.254	146.693	145.928	156.123	148.509	158.34	164.485	192.682	191.805	192.705	183.119	SAM50, TOB55, bamA; outer membrane protein insertion porin family
K07278	80.2174	55.5387	19.2632	40.52	2.81391	21.4981	17.9096	11.232	54.0637	2.73292	3.53401	107.203	1.36226	73.9836	5.57246	0.0830959	91.8384	55.6398	2.79031	10.2985	12.5644	16.319	40.235	0.296283	0.609376	20.7618	0.752748	0.345709	0.342442	10.3465	23.2453	31.0498	32.1211	27.5243	85.5415	71.9428	76.2742	23.3422	9.03605	17.423	10.2699	tamA; translocation and assembly module TamA
K07281	0.0743674	8.59767	0.466332	4.10926	0.5054	0.0481236	0.0332411	1.89815	0	0	0.056345	0.0762589	0.0439905	3.91763	0	0	0	0	0	0	0	0.218397	10.8849	0	0	0	0	3.85673	2.28343	0.53938	1.53249	2.03097	2.38138	1.9382	0	0	0	6.99852	5.4773	8.72746	10.5212	ipct; 1L-myo-inositol 1-phosphate cytidylyltransferase [EC:2.7.7.74]
K07283	72.2471	32.4842	9.37403	33.3761	0	1.19057	0	0.0502786	15.2075	8.0388	0.75501	78.5643	0.0809972	21.9891	38.1867	0.0562918	98.9642	38.6951	0	0	0	19.4092	20.2788	4.6329	4.25842	20.743	16.9386	34.4196	32.1569	5.124	120.399	107.612	107.664	78.8548	111.589	107.953	104.372	112.444	115.363	115.877	101.51	ydiY; putative salt-induced outer membrane protein
K07284	0.0903198	10.7504	3.16577	1.04022	157.514	0.0392127	0.0357615	5.28068	8.40689	17.4548	0	0	0	0	0.65477	14.5029	0.0365612	0.982444	1.08844	9.28734	1.51281	0.793803	2.46566	43.4331	33.2925	29.9942	633.736	425.083	374.035	53.6418	159.819	164.175	155.752	185.011	362.574	337.265	255.042	150.232	124.986	162.085	192.925	srtA; sortase A [EC:3.4.22.70]
K07285	0.00327701	0	2.01518	0.00207672	0	0	0	0	1.35987	0.81904	0	0	0	0	3.87636	0.0092291	14.393	0.700741	0	0	0	0	0	0.948008	0.655119	1.23249	18.3798	0	0	0	145.17	61.8386	58.2148	43.5536	222.776	168.795	208.97	88.9107	124.677	61.6161	30.0613	slp; outer membrane lipoprotein
K07286	0.0331101	23.8864	16.3951	0.0773979	0	0	0	0	0	0	0	0	0	0	0	0	0	0	0	0	0	0	0	0	0	0	0	0	0	0	10.8182	3.65689	2.90722	2.14913	0	0.416717	2.11743	7.07783	5.86946	6.77967	5.32104	yajG; uncharacterized lipoprotein
K07287	76.8031	117.831	128.601	197.692	78.121	302.864	302.002	280.536	19.1197	5.21204	3.53273	55.7179	0.222474	100.315	7.64552	0.0437754	116.154	79.4942	11.2893	44.4342	30.7848	49.4691	251.373	113.485	132.412	14.2126	52.0298	29.4975	22.0109	3.97582	93.6669	137.128	135.44	149.281	150.251	146.294	146.319	60.2812	32.8116	48.9023	32.2009	bamC; outer membrane protein assembly factor BamC
K07289	71.4789	32.802	27.0915	36.444	4.97978	24.9025	19.3983	16.9037	30.365	28.2669	0.96854	84.8033	0.0798218	1.8006	107.474	22.1965	3.68013	69.4168	1.74884	8.81253	1.29294	21.6003	17.1553	0.124348	0.095947	4.52086	0.766577	11.8424	9.67546	0.913452	47.6137	31.8417	33.8932	25.7327	9.11344	13.1893	10.5734	41.5828	39.2489	29.0242	13.3912	asmA; AsmA protein
K07290	1.63601	134.652	94.2882	151.645	1.61809	269.846	279.049	254.272	15.6081	0.200221	4.48878	2.21296	0.0803601	59.9173	1.43681	0.0406952	31.8592	1.17035	0	0	0	11.1187	222.203	3.73526	1.65534	0.152478	6.04164	0	0	0	33.5061	29.7757	33.4702	31.9381	31.592	46.6012	28.1567	17.0232	2.49626	13.4532	8.35418	yhjG; AsmA family protein
K07291	0	0	0	0	0	0	0	0	0	0	0	0	0	0	0	0	0	0	0	0	0	0	0	0	0	0	0	0	0	0	0	0	0	0	0	0	0	0.590919	0.187462	1.71063	1.00679	dipps; CDP-L-myo-inositol myo-inositolphosphotransferase [EC:2.7.8.34]
K07297	0	0	0	0	0	0	0	0	0	0	0	0	0	0	1.68225	0	0	0.0616056	0	0	0	0	0	0	0	0	0	0	0	0	0	0	0	0	0	0	0	0	0	0	0	ADIPOR; adiponectin receptor
K07300	18.1972	135.978	74.0405	144.279	3.01394	262.41	270.77	247.789	112.335	92.4615	82.7332	67.1053	20.6056	64.1819	36.9649	0.830594	120.437	26.7778	100.265	0.424472	9.68659	12.3955	206.333	15.5635	15.682	251.961	19.2261	26.8715	32.091	287.383	55.8412	33.3486	39.6367	32.0997	36.7788	56.9769	57.5345	51.1874	50.7264	42.4024	30.1676	chaA, CAX; Ca2+:H+ antiporter
K07301	8.69142	25.1489	24.5377	4.21762	74.308	26.3485	20.6289	10.6159	39.9025	112.986	89.517	63.6358	130.158	47.9572	28.8465	0.056841	72.5293	17.3077	107.763	11.9974	21.4587	8.08401	15.7302	22.2099	20.0778	42.26	83.8718	74.4441	83.5034	54.8087	142.398	117.133	136.205	120.996	267.295	266.886	230.158	110.542	125.974	105.919	95.4208	yrbG; cation:H+ antiporter
K07302	82.0278	501	449.196	623.544	29.0438	880.889	899.145	850.01	210.085	103.397	73.8198	106.154	11.8076	419.04	114.049	294.254	157.815	107.967	116.856	297.403	267.614	134.842	733.608	72.1225	69.6205	59.1254	144.605	55.9754	74.1063	80.9025	19.445	97.843	95.21	100.132	84.5675	105.247	92.3826	169.016	104.945	163.267	148.074	iorA; isoquinoline 1-oxidoreductase subunit alpha [EC:1.3.99.16]
K07303	82.2913	500.228	466.671	628.254	28.7294	881.473	898.884	851.358	156.64	52.1348	73.3561	111.28	11.5088	419.976	220.023	293.894	143.707	169.288	116.223	298.013	265.252	129.062	730.257	33.3857	35.6225	9.95662	32.5513	1.97809	2.35824	52.888	13.2446	75.2531	71.1477	72.5656	26.8912	16.9283	13.9247	115.739	48.8187	96.8719	70.0808	iorB; isoquinoline 1-oxidoreductase subunit beta [EC:1.3.99.16]
K07304	184.764	467.704	498.043	525.595	336.433	608.263	617.118	613.257	396.152	329.478	277.748	388.578	168.861	504.075	393.843	319.524	589.854	548.635	418.736	368.569	353.619	264.706	629.006	842.139	853.835	547.996	711.033	716.971	680.116	528.599	528.009	609.492	609.121	645.303	625.502	736.095	672.085	475.339	543.953	463.631	511.376	msrA; peptide-methionine (S)-S-oxide reductase [EC:1.8.4.11]
K07305	100.131	272.738	293.286	303.237	125.426	293.296	295.28	307.677	286.635	227.291	191.846	213.969	145.998	318.621	277.274	256.65	278.219	212.782	412.986	322.563	323.688	211.269	327.991	121.253	121.457	336.05	313.993	256.212	253.096	316.212	125.192	258.314	270.179	281.848	336.525	281.324	290.146	205.409	172.747	203.978	237.891	msrB; peptide-methionine (R)-S-oxide reductase [EC:1.8.4.12]
K07306	0	0	0	0	0	0	0	0	19.524	1.06684	0	0	0	0	0	0	0	0	0	0	0	0	0	0	0	0	0	0	0	0	0	0	0	0	0	0	0	0	0	0	0	dmsA; anaerobic dimethyl sulfoxide reductase subunit A [EC:1.8.5.3]
K07307	0.0122401	0.0243231	0.346477	0.747383	0	0	0	0	2.38016	0.0634415	0	0	0	0	0	0	0	0	0	0	0	0.039182	1.90449	0.546886	0.208308	0.602998	10.8672	4.5542	1.68267	0.157847	5.77243	7.44612	7.32722	7.23502	0	0	0	1.4998	4.98713	4.24933	5.47992	dmsB; anaerobic dimethyl sulfoxide reductase subunit B (DMSO reductase iron- sulfur subunit)
K07308	0.0179848	0.451286	0.346477	0.750986	0	0	0	0	0	0	0	0	0	0	0	0	0	0	0	0	0	0	0	0.392112	0.20957	0.531374	7.18201	7.89216	9.96467	0.878862	1.44297	2.60362	2.26838	2.93039	0.474196	1.40403	5.61059	7.06226	15.9685	13.8245	22.5509	dmsC; anaerobic dimethyl sulfoxide reductase subunit C (DMSO reductase anchor subunit)
K07313	435.362	133.628	24.3879	60.2367	56.7723	20.6439	17.404	29.7955	132.58	71.6852	11.3162	57.186	2.47814	228.313	7.41557	6.67786	83.2863	18.4233	13.3093	45.7081	39.7847	57.7916	54.0388	11.1074	7.28924	113.319	47.7296	48.7457	59.5913	115.708	26.342	32.7084	31.3487	29.0243	11.7417	12.7715	16.2072	37.1293	50.3948	36.2824	33.0001	pphA; serine/threonine protein phosphatase 1 [EC:3.1.3.16]
K07315	93.7697	209.339	29.4319	29.7809	329.613	0.915213	0.353544	2.25672	97.1718	9.79221	149.723	123.615	10.8698	272.651	25.1168	0.036638	8.54239	16.4701	0	0	0	224.011	5.28215	22.2271	18.1465	133.272	58.7194	49.4934	52.367	129.961	107.912	88.9261	84.1244	77.4911	24.7375	37.1916	34.4604	232.596	231.45	255.155	270.296	rsbU_P; phosphoserine phosphatase RsbU/P [EC:3.1.3.3]
K07316	12.1749	155.348	410.18	214.873	16.6833	222.902	298.981	183.917	90.2506	254.648	191.842	45.8986	70.1661	224.144	301.843	568.031	122.673	385.965	265.397	551.346	839.426	240.908	117.211	5.53218	4.57541	84.3129	94.8659	94.5774	92.5582	160.069	142.206	98.754	89.848	105.709	115.583	129.855	131.112	104.357	148.857	96.4076	91.1242	mod; adenine-specific DNA-methyltransferase [EC:2.1.1.72]
K07317	0.173147	76.9291	14.355	0.732144	0	0	0	0	11.3571	4.45107	0.96944	10.4106	0.0896251	13.0498	5.27437	0.00455486	33.1186	4.52189	0	0	0	2.28409	0.0130045	2.33699	3.30666	18.7852	10.8808	24.2779	18.8773	22.3213	27.4613	14.3826	12.758	10.3892	3.96815	4.61324	13.4603	34.8888	33.6112	30.0505	30.92	K07317; adenine-specific DNA-methyltransferase [EC:2.1.1.72]
K07318	0.0387493	2.9837	0.387275	0.0597577	0	0	0	0	0	0	17.6889	5.95793	0.93902	0.0271262	3.99441	0.00197653	0.0926095	5.33977	0	0	0	0	0	3.62709	2.79114	0.0121523	0.0215084	0	0	0	6.553	6.33503	4.36855	6.42537	0	0	0	10.0737	18.2192	10.9239	12.7752	K07318; adenine-specific DNA-methyltransferase [EC:2.1.1.72]
K07319	0.512813	1.91708	5.63752	0.0606585	0	0	0	0	0	0	6.52951	0	0.703138	0.0102289	1.06883	0.0301262	0.280368	12.5366	0	0	2.76562	0	0	0	0	0	0	3.65805	4.73901	0.548523	8.27749	5.9672	2.43706	1.87408	12.7006	10.1172	12.9112	2.20569	0.296561	2.77987	4.68111	yhdJ; adenine-specific DNA-methyltransferase [EC:2.1.1.72]
K07320	71.1238	113.668	96.8425	165.586	58.0819	266.799	281.763	266.076	44.8829	26.7882	0.734824	68.5669	0.0660888	47.799	13.6961	15.011	23.6038	54.7616	1.74242	12.2094	1.42862	32.8821	278.187	66.9973	66.041	7.07114	33.0556	23.1817	20.348	2.4606	79.8857	108.259	108.174	105.407	137.677	134.824	119.394	56.0411	49.6952	44.9556	31.7124	prmB; ribosomal protein L3 glutamine methyltransferase [EC:2.1.1.298]
K07321	0.607202	0.0142209	0.100325	0.000981803	0	0	0	0	1.46915	47.76	65.7569	49.6826	8.64931	11.5753	0.0911391	0	0	2.70173	0	0	0	0	0	0.261238	0.140861	7.02146	12.9313	19.9194	16.6558	0.317581	87.9381	100.743	94.4139	87.9582	49.4157	53.0006	47.9613	8.61349	37.2142	11.6618	13.9243	cooC; CO dehydrogenase maturation factor
K07322	4.33121	1.5553	2.9761	0.314828	0	0	0	0	22.8035	87.3577	81.6777	46.2413	15.5305	11.7671	39.4732	0.410886	8.65652	22.0637	97.3669	1.12132	7.73489	0	1.27105	1.519	0.397725	15.5033	4.27001	3.11966	2.00703	3.63376	8.11052	15.1347	18.3104	12.5412	8.55536	7.05655	7.59199	26.8355	10.9768	26.0016	19.3506	ytfE, scdA; regulator of cell morphogenesis and NO signaling
K07323	153.358	252.272	283.197	319.732	71.8843	331.806	328.819	319.21	148.74	71.8663	121.018	197.96	21.0518	218.317	245.609	253.501	40.1872	292.767	132.486	314.886	296.578	120.939	325.253	235.726	252.849	105.17	173.171	151.86	156.908	81.3326	302.018	219.104	219.209	214.551	216.246	209.218	195.546	208.087	313.083	180.288	140.629	mlaC; phospholipid transport system substrate-binding protein
K07325	0	0	0	0	0	0	0	0	0	0	0	0	0	0	0	0	0	0	0	0	0	0	0	0.602202	0.169849	0.747621	9.71105	13.5903	4.01084	1.29297	4.35734	3.03743	5.20335	3.32581	0	0	0	8.25101	7.38441	10.3051	7.04797	flaB-A, flaB; archaeal flagellin FlaB
K07326	0	0	0	0	0	0	0	0	0	0	0	0	0	0	0	0	0	0	0	0	0	0	0	0	0	0	0	0	0	0	0	0	0	0	68.8032	56.1051	55.9371	0.639874	0.39699	0.414825	0.206986	fhaC; hemolysin activation/secretion protein
K07329	0	0	0	0	0	0	0	0	0	0	0	0	0	0	0	0	0	0	0	0	0	0	0	0.245627	0.0538154	0.0605174	4.56377	0	0	0	0	0	0	0	0	0	0	0.94514	5.26802	1.32811	0.436603	flaF-A, flaF; archaeal flagellar protein FlaF
K07330	0	0	0	0	0	0	0	0	0	0	0	0	0	0	0	0	0	0	0	0	0	0	0	0.245627	0.0538154	0.0605174	4.56377	4.98792	5.44392	0.0278926	2.67379	2.09678	2.98907	2.08422	0	0	0	3.51548	6.79864	3.81594	1.44769	flaG-A, flaG; archaeal flagellar protein FlaG
K07331	0	0	0	0	0	0	0	0	0	0	0	0	0	0	0	0	0	0	0	0	0	0	0	0	0	0	0	0	0	0	2.10896	3.40628	5.61869	3.51947	0	0	0	3.67715	4.57015	3.82201	2.43796	flaH-A, flaH; archaeal flagellar protein FlaH
K07332	0	0	0	0	0	0	0	0	0	0	0	0	0	0	0	0	0	0	0	0	0	0	0	1.87208	0.271414	1.11379	55.9876	35.9718	48.8237	5.80301	31.9925	29.2799	25.3536	24.1073	5.0738	2.74093	2.76376	5.55287	30.4484	7.73826	8.45467	flaI-A, flaI; archaeal flagellar protein FlaI
K07333	0	0	0	0	72.9514	0	0	0	0	0	0	0	0	0	0	0	0	0	0	0	0	0	0	3.63764	0.562167	6.2438	68.348	55.6995	52.8724	6.7431	92.1825	67.6409	60.1697	56.501	8.69932	8.32709	6.31611	10.1575	51.7618	11.8955	12.8778	flaJ-A, flaJ; archaeal flagellar protein FlaJ
K07334	169.066	312.34	468.684	405.577	130.622	557.337	576.015	575.271	192.758	210.975	100.044	209.721	16.2621	276.864	165.797	422.321	14.6814	182.837	156.07	228.371	211.76	122.143	580.191	100.48	91.2672	345.138	181.867	262.432	244.274	318.051	342.822	175.172	181.049	180.573	344.828	289.342	304.617	335.753	493.484	354.587	344.947	higB-1; toxin HigB-1
K07335	0.0805596	4.07371	8.35878	0.275327	0	0	0	0	29.7164	1.32221	0.0714698	1.57412	0.111402	10.7426	2.50599	0	2.19548	2.12415	0	0	0	0	0	232.686	235.091	0.552398	11.3159	0	0	0	2.79518	0.940262	1.00863	1.35411	3.84438	11.2698	10.4657	36.4438	11.0939	37.6405	28.3392	bmpA, bmpB, tmpC; basic membrane protein A and related proteins
K07336	148.532	38.4041	51.7065	85.3108	8.37565	40.1743	36.1702	34.7831	43.5344	33.5947	7.72388	163.501	2.63243	37.1644	10.2129	8.66624	268.648	10.2845	1.4943	15.2513	18.3443	64.6104	54.7118	18.982	11.3056	279.464	49.052	71.602	75.753	371.092	29.5917	44.0519	41.1144	51.1732	97.7958	72.3962	89.173	97.1638	73.5288	97.1144	96.8944	K07336; PKHD-type hydroxylase [EC:1.14.11.-]
K07337	0.0344239	0.0111782	12.2823	0.00193861	0	0	0	0	13.8818	0.316519	0	0	0	0	0.787988	0	15.4927	0.568067	0	0	0	1.34958	4.50958	6.66879	4.86326	8.59654	42.3008	62.5153	66.2274	8.21618	56.8484	58.1207	61.5506	38.4626	92.4976	87.1273	99.3754	54.6546	96.3623	53.4577	49.3767	K07337; penicillin-binding protein activator
K07338	0.0100685	1.97042	0.778006	0.0165844	0	0	0	0	0	0	0.550619	0.68404	1.17083	0.336065	1.23647	0.061398	15.1861	4.33147	0	0	0	0	0	0.317064	0.247806	10.9578	1.54257	5.055	6.50736	58.3082	0	0	0	0	0	0	0	11.6349	1.88857	9.0278	2.25158	K07338; uncharacterized protein
K07339	143.48	7.48483	68.3927	2.50425	66.9507	2.67375	0.4203	1.20593	53.2923	6.62396	13.2853	1.73517	0.64253	0.0275242	11.6762	7.10201	0.258888	81.3942	0	0	0	0	0	31.5351	29.7231	106.558	32.7266	156.615	126.439	118.715	94.2154	59.1496	57.0817	59.0997	23.5619	34.3191	29.5997	56.5421	84.8629	60.6413	48.175	hicA; mRNA interferase HicA [EC:3.1.-.-]
K07340	82.5878	100.684	172.171	130.821	103.813	46.691	38.6774	40.9671	97.8898	89.4369	78.6696	100.279	13.5682	120.257	130.124	249.65	165.178	102.582	119.696	263.235	259.213	155.997	79.0157	5.51226	6.68503	19.9054	14.1112	24.5994	23.3318	72.1578	106.725	76.1224	78.2844	57.2822	26.6307	36.6848	52.7134	75.1403	92.7984	67.7936	58.8898	ybbJ; inner membrane protein
K07341	90.6227	76.148	143.727	122.421	290.923	26.6902	18.407	34.7016	85.8655	179.356	139.205	230.721	26.3758	57.3818	154.125	266.706	43.2242	196.455	174.25	265.914	264.937	294.587	43.7717	70.7209	66.7664	139.939	152.163	188.483	189.894	155.685	227.083	197.33	200.695	196.687	244.2	256.424	262.095	161.124	187.895	176.252	208.292	doc; death on curing protein
K07342	0	0	0	0	0	0	0	0	0	0	2.17753	0.203305	0.732857	0.0236899	0	0	0	0	0	0	0	0	0	0.915682	0.234696	2.36645	26.1417	24.9779	23.8893	3.97527	23.4545	14.551	17.7969	17.0172	4.6535	0	4.98031	1.98965	10.0375	2.45535	2.79989	SEC61G, SSS1, secE; protein transport protein SEC61 subunit gamma and related proteins
K07343	2.47476	37.752	33.6332	5.1647	56.1267	1.67713	0.401959	6.63712	66.4498	61.14	22.8409	10.1154	2.05902	16.0494	117.502	16.9992	14.3178	90.7419	68.5014	22.6461	20.6399	9.92734	24.8212	5.09252	4.91778	133.025	135.788	49.8634	63.8429	194.439	106.181	116.122	116.168	118.271	174.359	115.008	165.828	123.238	120.369	111.597	94.2111	tfoX; DNA transformation protein and related proteins
K07344	10.665	158.709	222.87	119.142	32.293	67.8709	62.736	153.243	183.487	191.085	176.886	66.7547	20.0165	370.476	189.966	337.178	235.838	485.07	169.891	324.655	269.875	170.265	167.652	3.90956	4.19474	169.017	24.5497	31.8484	39.1558	213.129	110.691	55.5895	56.1815	54.8094	82.4221	56.9255	60.8026	73.0393	76.2642	59.0475	38.7977	trbL; type IV secretion system protein TrbL
K07346	0.0338855	0.618417	30.1722	0.629371	0	0	0	0	0	0	0	0	0	0	0.663542	0.00651489	7.89719	0.262874	0	0	0	0	0	0	0	0	0	0	0	0	0	0	0	0	0	0	0	0.518237	1.69374	0.738969	0.348373	fimC; fimbrial chaperone protein
K07347	0.871415	96.7992	67.1712	139.768	1.02621	276.636	288.058	253.209	9.43165	0.0678779	0.104286	0.826851	0.021756	55.2312	0.663542	0.00651489	7.89719	0.262874	0	0	0	9.29002	185.837	0	0	0	0	0	0	0	0.382004	0.88799	1.87676	1.61511	0	0	0	0.534584	0.109616	0.93758	0.184363	fimD, fimC, mrkC, htrE, cssD; outer membrane usher protein
K07357	0	0	0	0	0	0	0	0	0	0	0	0	0	0	0	0	0	0	0	0	0	0	0	0	0	0	0	27.2095	22.7114	1.6167	0	0	0	0	0	0	0	3.24541	3.92163	3.43154	6.83227	fimB; type 1 fimbriae regulatory protein FimB
K07374	2.12948	0	0	0	0	0	0	0	0	0	0	0	0	0	0	0	0	0	0	0	0	0	0	0	0	0	0	0	0	0	0	0	0	0	0	0	0	0	0	0	0	TUBA; tubulin alpha
K07375	2.87121	0.00334917	0.190314	0.133469	0	0	0	0	0	0	0	0	0	0	2.32561	0	0	0.294914	0	0	0	0	0	0	0	0	0	0	0	0	0	0	0	0	0	0	0	0	0	0	0	TUBB; tubulin beta
K07386	80.4224	70.9456	34.2986	68.3226	6.09505	22.2252	17.9436	29.6886	92.843	58.2665	92.98	172.896	127.191	207.375	20.0717	14.0366	382.436	47.2463	20.5019	50.5085	47.6691	97.7746	70.8444	91.0715	92.1526	0.547016	194.656	20.0704	12.7752	10.8909	16.4678	2.02952	2.46876	1.56702	0	0	0	34.7341	11.0366	42.6395	32.5211	pepO; putative endopeptidase [EC:3.4.24.-]
K07387	79.1364	9.43558	59.1706	2.25789	0	0	0	0	1.67907	0.173266	0.641827	0.158023	0.511035	5.7294	3.07053	0.00749093	11.0488	41.4011	3.49206	13.5576	11.7725	16.8221	7.60275	7.09763	6.12214	0.219537	5.48449	0	0	0	39.2177	101.192	101.095	114.824	86.4273	70.7333	76.1743	23.4579	9.64543	15.9728	6.52776	K07387; metalloprotease [EC:3.4.24.-]
K07388	0	0	0	0	0	0	0	0	0	0	0	0	0	0	0	0	0	0	0	0	0	0	0	0	0	0	0	0	0	0	10.7623	2.44186	3.90051	1.69908	0	0	0	0.224245	5.71947	0.417286	0.70465	K07388; hydrogenase expression/formation protein
K07389	2.7675	77.5433	166.051	91.6535	3.54527	0.460675	0.342056	9.3937	9.02252	36.9871	66.8359	6.76837	8.94616	26.7467	109.256	250.119	3.66975	75.4525	125.88	227.524	224.017	37.5241	11.9412	6.86248	6.70722	1.30356	25.8527	3.11203	1.89246	0.276153	8.62996	4.74658	3.79892	4.91076	20.7667	19.931	23.0109	17.318	17.4547	11.9654	6.81212	cyaC, hlyC, rtxC; cytolysin-activating lysine-acyltransferase [EC:2.3.1.-]
K07390	78.7266	209.968	271.127	288.531	83.2584	321.796	323.94	309.254	119.988	84.0045	85.9272	99.4974	13.6504	181.279	139.713	252.177	128.388	174.298	124.457	263.168	255.002	106.008	307.112	237.075	238.617	298.159	113.259	99.6398	123.91	349.389	149.557	186.338	173.589	195.261	180.919	165.087	168.094	145.344	166.213	140.361	127.774	grxD, GLRX5; monothiol glutaredoxin
K07391	178.801	270.093	289.715	297.144	436.094	331.883	337.546	344.341	246.57	212.943	145.724	232.982	301.364	297.765	276.088	306.001	254.301	297.915	194.42	281.025	281.624	225.376	388.823	266.291	250.692	390.535	1064.55	895.491	858.945	415.051	905.557	840.773	802.312	757.345	832.507	764.2	776.67	464.151	639.004	504.613	579.773	comM; magnesium chelatase family protein
K07392	0	0	0	0	0	0	0	0	0	0	0	0	0	0	0	0	0	0	0	0	0	0	0	0	0	0	0	0	0	0	0	0	0	0	0	0	0	0.303192	2.98521	0.261342	0.792646	PRS2; AAA family ATPase
K07393	1.58382	54.5339	95.0529	56.5867	0.157513	0.27244	0.429906	5.71449	42.1216	102.439	71.2608	36.8336	131.462	14.6486	22.3405	222.972	98.4599	29.7463	152.638	210.466	212.752	100.277	7.04117	16.593	15.4994	17.2038	22.1246	9.77095	19.8398	7.33205	82.5139	40.991	43.6033	39.4725	38.912	40.8891	55.9097	55.7908	67.2574	42.9128	25.1646	ECM4, yqjG; glutathionyl-hydroquinone reductase [EC:1.8.5.7]
K07394	0.0353817	1.02114	12.9292	0.403074	0.700901	20.1816	17.5878	8.14211	0	1.99937	0	0	0	2.04106	0.85852	0.00819451	7.91937	0.296426	0	0	0	1.17938	9.9405	0	0	0	0	3.15273	2.15217	0.193711	9.9483	20.8242	18.6961	17.1642	0.280203	0	7.37194	12.3512	7.91318	15.6717	12.2859	K07394; SM-20-related protein
K07395	80.9355	170.748	242.809	258.952	11.4293	299.761	303.541	287.196	72.1384	99.4225	92.1243	105.559	10.2043	197.393	19.5352	246.772	124.326	34.4502	98.4889	212.852	214.785	142.544	250.008	26.7996	24.3141	108.966	55.0584	16.9533	16.5303	134.533	61.2575	66.4398	67.7305	62.0747	175.07	165.268	157.783	105.33	63.0778	83.9776	63.6812	K07395; putative proteasome-type protease
K07396	0.21343	29.2688	12.0191	2.88608	0	0	0	0	6.89659	7.05325	7.49083	0.106874	1.58111	1.21215	115.077	7.7156	17.627	120.514	1.18894	2.52491	1.17177	8.99076	5.70406	1.71603	0.682886	1.41323	14.1425	0.223923	1.07589	2.00725	18.4127	25.0437	27.2451	26.3315	29.3358	26.1887	21.5889	27.8976	8.35195	20.3087	11.6844	K07396; putative protein-disulfide isomerase
K07397	161.127	180.667	207.069	248.754	9.56014	306.272	314.986	302.858	248.902	153.994	141.191	265.708	286.585	195.896	165.55	9.87676	302.346	247.421	98.4689	77.2637	71.8827	169.784	330.582	249.814	251.981	80.6627	96.8684	81.3647	76.9324	75.7884	189.975	180.216	179.162	182.288	265.742	203.791	231.962	165.598	142.134	161.317	139.465	yhfA; putative redox protein
K07398	0	0	0	0	0	0	0	0	0	0	0	0	0	0	0	0	0	0	0	0	0	0	0	0	0	0	0	0	0	0	8.20958	2.67651	3.11467	3.31704	0	0	0	0.551262	6.29366	1.41937	1.32225	K07398; conserved protein with predicted RNA binding PUA domain
K07399	6.49935	105.933	97.1442	161.136	92.6795	307.332	311.203	282.339	57.6276	134.799	65.7815	81.1781	145.034	66.6842	84.3807	1.2845	95.4773	69.249	91.7699	8.97815	10.8397	162.498	247.497	793.206	800.994	19.468	20.3151	29.0547	32.4101	11.2855	66.5886	103.762	105.915	132.859	144.491	178.832	165.959	44.9028	34.911	51.5701	50.4293	resB, ccs1; cytochrome c biogenesis protein
K07400	0	0	0	0	0	0	0	0	0	0	0	0	0	0	1.31727	0.0210304	12.3572	0.413516	0	0	0	0	0	3.31088	2.83321	4.08491	0.297848	3.56062	6.0156	0	0.760928	0.968418	2.84122	3.36746	7.21041	5.692	4.21281	5.55086	6.51681	7.52929	9.76793	nfuA; Fe/S biogenesis protein NfuA
K07401	1.35896	1.55134	0.630556	0.291915	1.46967	22.9204	19.6563	9.42244	9.80865	49.7459	30.7649	5.64197	7.18889	32.0548	7.07515	0	2.42496	4.88892	18.2094	0.402213	3.14547	1.50503	12.3477	16.1388	17.1828	10.3279	12.5864	15.329	20.1403	39.5463	5.38052	3.28921	3.81747	3.25447	0.824932	7.47369	1.91275	22.8026	5.28495	21.2066	12.1297	K07401; selenoprotein W-related protein
K07402	159.707	345.96	554.738	467.118	27.3464	317.868	317.727	321.729	315.249	308.064	385.369	299.983	58.4549	420.229	305.177	722.931	228.84	248.057	492.017	692.07	810.532	281.604	377.396	209.34	220.266	164.9	277.218	153.142	156.43	146.861	86.4079	224.129	205.038	218.081	501.79	571.84	523.494	225.857	151.3	227.088	208.98	xdhC; xanthine dehydrogenase accessory factor
K07403	9.24583	25.7903	22.6078	0.320559	161.988	0.923076	0.0161071	0.58042	31.0256	5.82896	31.7926	11.4951	2.03663	31.6219	8.22046	1.04269	1.06175	4.53597	0	0	0	1.72664	2.73644	34.2869	30.2567	75.3575	117.153	90.7683	99.0115	63.713	99.0742	71.3747	61.0512	54.3309	57.1398	71.4101	95.594	85.3406	104.882	86.668	85.66	nfeD; membrane-bound serine protease (ClpP class)
K07404	22.7881	46.6641	4.64162	1.89825	282.861	1.54825	0.425478	2.41122	94.9585	3.84436	17.0031	6.47814	0.730429	69.0753	30.5998	1.20756	27.32	24.6978	0	0	0	4.59872	2.37607	13.9241	10.9519	13.6351	21.2121	27.7162	25.6324	3.60922	35.2437	34.4048	35.2953	36.6799	68.894	57.0641	70.5824	67.396	51.5358	49.5758	35.053	pgl; 6-phosphogluconolactonase [EC:3.1.1.31]
K07405	0.0262234	1.77789	0.200471	0.038574	0	0	0	0	0	0	0	0	0	0	0	0	0	0	0	0	0	0	0	4.7668	2.92336	5.07185	46.8346	55.556	53.8933	4.59013	78.9485	89.3375	86.7989	91.3911	85.1297	89.4402	79.0268	38.5821	19.1412	39.855	53.7603	E3.2.1.1A; alpha-amylase [EC:3.2.1.1]
K07406	0	0	0	0	0	0	0	0	0	0	22.4877	8.36796	1.13605	0.136089	0	0	0	0	0	0	0	0	0	0	0	0	0	0	0	0	0	0	0	0	0	0	0	2.26079	0.629375	1.71474	0.329903	melA; alpha-galactosidase [EC:3.2.1.22]
K07407	7.0923	44.2653	35.2219	35.462	4.20225	25.8888	19.8783	32.3104	32.5102	13.5129	45.376	65.5727	4.88011	97.6303	1.54774	7.54604	5.9863	13.5039	27.8969	55.2446	46.2339	42.8368	52.4775	271.523	266.163	6.26597	7.15218	4.62382	3.32316	2.57193	4.65587	4.11747	3.91481	8.97705	13.8128	11.7294	13.4691	15.1987	9.46707	16.1537	13.369	E3.2.1.22B, galA, rafA; alpha-galactosidase [EC:3.2.1.22]
K07432	0	0	0	0	0	0	0	0	0	0	0	0	0	0	1.52529	0	0.0180026	8.45371	0	0	0	0	0	0	0	0	0	0	0	0	2.19177	0.715307	1.74043	1.4668	0	0	0	0.282727	0.675799	1.17391	1.89458	ALG13; beta-1,4-N-acetylglucosaminyltransferase [EC:2.4.1.141]
K07441	0.556237	3.89696	0.563198	0.0647193	0	1.54884	0.28909	0.668444	0	0	3.15485	2.61137	0.48472	0	0.0827749	0	0.0180026	7.10304	0	1.74229	0.433605	2.17265	1.72208	2.13495	0.113035	0.172026	0.228924	0	0	0	2.88116	7.29919	0.704692	0.801565	0	0	0	0.461414	0.311695	1.05028	1.87943	ALG14; beta-1,4-N-acetylglucosaminyltransferase [EC:2.4.1.141]
K07442	0.0509058	0.183414	0.046713	0.305993	66.3571	0	0	0	9.35656	36.6066	25.9569	34.8611	115.079	1.14352	6.41548	0.224149	74.1663	10.9515	0	2.353	1.99638	70.2555	0.141935	414.934	418.147	6.65483	58.3417	46.278	37.9332	14.0153	74.0768	36.755	31.1275	30.6931	14.6073	21.2488	23.0365	28.4815	71.8946	28.3015	19.5596	TRM61, GCD14; tRNA (adenine57-N1/adenine58-N1)-methyltransferase catalytic subunit [EC:2.1.1.219 2.1.1.220]
K07443	78.5504	9.10892	12.9371	32.8258	0	0.0258323	0	0.368463	62.6988	37.8365	46.8402	113.394	9.72231	5.11893	9.81403	0.0228865	13.8019	9.0558	49.9863	0.985072	12.0107	15.7196	7.92621	11.1628	8.55481	26.3543	38.9746	89.3452	77.9059	5.53724	48.0119	35.6214	42.4715	50.7678	60.5524	55.0956	47.5916	48.3195	45.5434	55.7979	57.7269	ybaZ; methylated-DNA-protein-cysteine methyltransferase related protein
K07444	76.2518	143.484	105.35	192.934	107.015	300.476	310.373	280.566	19.7026	1.20871	0.966932	68.2046	0.0989277	91.6071	6.62359	0.0337928	25.3282	45.8724	0	0	0	24.6814	252.567	35.7534	37.6839	3.28587	5.49403	3.30429	4.33845	0.350409	47.4027	58.9655	55.4998	52.8953	168.328	148.458	143.691	67.5455	33.7952	52.0867	33.4591	ypsC; putative N6-adenine-specific DNA methylase [EC:2.1.1.-]
K07445	1.60753	33.2096	3.4143	7.33042	0.563127	3.35288	1.31345	0.746953	26.669	8.78238	34.1759	21.7648	201.13	41.8217	115.66	0.047197	12.9673	81.9096	6.19574	27.8243	6.93468	84.4755	14.7133	1.09713	2.74994	11.5695	2.2352	11.8821	10.9951	2.67577	4.29893	4.32263	2.72637	7.93726	0	0	0	16.9791	24.0069	20.1633	21.2228	K07445; putative DNA methylase
K07446	0	0	0	0	0	0	0	0	0	0	0	0	0	0	0	0	0	0	0	0	0	0	0	0.334559	0.129999	0.399038	7.5228	0	0	0	8.92013	8.01662	8.78621	5.15973	0	0	0	1.01986	11.5644	1.32791	1.85497	trm-G10; tRNA (guanine10-N2)-dimethyltransferase [EC:2.1.1.213]
K07447	92.992	240.129	279.756	285.839	235.003	324.106	325.454	308.927	167.251	156.512	202.682	211.819	159.407	226.645	203.203	255.552	219.531	239.433	188.586	268.09	268.055	191.376	307.106	618.309	605.044	268.975	717.939	310.024	292.918	275.384	351.253	386.591	408.4	425.587	463.258	466.577	419.374	263.871	302.6	275.776	298.149	ruvX; putative holliday junction resolvase [EC:3.1.-.-]
K07448	13.0786	96.5966	214.462	238.131	45.1557	146.389	171.374	96.7188	62.4684	123.127	144.265	216.011	168.064	183.195	21.1146	2.53406	156.911	59.0629	239.792	371.005	418.314	145.625	73.3313	57.0202	42.2913	152.656	299.896	91.1086	89.0236	154.589	149.137	169.639	190.42	195.214	170.171	162.911	156.58	149.884	146.255	139.144	158.948	mrr; restriction system protein
K07450	0.310523	0.0578989	2.42082	0.0202157	0	0	0	0	4.71912	6.33371	5.84335	1.12957	1.09028	0.224702	8.93818	0.127041	30.021	6.63535	1.0012	3.77418	1.39943	2.79285	0.11814	2.09872	1.07179	11.7113	2.06245	5.50506	3.33589	4.7894	10.5965	12.7632	7.58109	8.47226	0.234828	0.282581	2.56995	0.953526	3.62706	1.15073	4.5602	K07450; putative resolvase
K07451	8.01776	44.3727	25.5531	2.57039	17.9795	4.46203	2.1268	0.304223	15.0201	25.8618	238.353	173.359	88.8287	31.4617	3.50399	0.0658269	100.606	5.944	0	0	0	38.5746	3.0255	19.6744	15.9122	2.78074	16.8923	18.5708	15.8211	4.95108	68.6603	47.0528	50.6348	39.8919	9.74482	9.95519	7.9383	36.1636	40.5405	28.6466	28.2355	mcrA; 5-methylcytosine-specific restriction enzyme A [EC:3.1.21.-]
K07452	4.81956	341.151	284.835	357.163	25.7906	464.29	413.256	434.758	23.2263	86.1252	16.7745	43.2291	119.239	82.2948	13.2991	0.791378	11.1416	7.11917	4.5278	12.5724	16.3772	87.0668	582.205	7.23411	4.15961	38.2971	13.3207	6.59615	1.25859	25.246	12.8212	6.15148	10.6256	10.8221	1.95439	11.5778	8.72185	20.0854	14.936	17.519	18.3402	mcrB; 5-methylcytosine-specific restriction enzyme B [EC:3.1.21.-]
K07454	4.82431	22.3831	43.7805	30.8655	76.7843	1.45017	0.245059	7.09827	36.6794	35.6017	80.0018	18.6947	6.52443	40.2924	10.0586	275.057	85.4953	13.1612	20.3173	16.4529	4.25636	29.7787	19.4886	29.2383	28.5152	47.6184	46.0603	16.1842	17.9479	43.7287	32.6361	45.0454	47.9014	32.3159	131.174	103.928	133.289	56.6029	28.4307	52.0336	44.8793	K07454; putative restriction endonuclease
K07455	1.18894	1.57124	4.18201	0.194794	0	0.00766101	0.0682947	1.32831	8.96012	0.09375	0.21786	10.9441	0.283338	0.558924	5.01664	0.0041679	7.63618	0.894989	0	0	0	0.834577	0	0.438634	0.569747	16.1143	1.63323	0.536407	5.34306	3.43053	12.9624	0.921732	3.51066	2.34246	0	0	0	16.4641	9.51387	15.9523	10.6573	recT; recombination protein RecT
K07456	7.23543	0.558782	8.42575	0.306533	78.9911	0.250747	0.10425	0.407216	42.2948	47.83	47.933	37.2529	9.91098	5.079	53.3248	0.268831	0.807763	42.4536	66.9103	0.589299	3.66811	0	0	16.8852	16.7464	27.9454	18.0619	3.64902	5.51067	5.72522	57.0453	27.4692	20.7798	22.2097	4.80809	6.72547	5.27947	83.0236	84.6753	88.3968	85.5267	mutS2; DNA mismatch repair protein MutS2
K07457	0	0	0	0	0	0	0	0	0	0	0	0	0	0	37.467	0.000450778	0.024684	36.569	0	0	0	0	0	1.21738	1.16516	2.77693	17.6834	27.9817	24.0404	5.23892	68.5887	64.4016	76.0612	45.4148	76.2405	69.0924	61.263	12.6386	24.4228	14.5193	16.5857	K07457; endonuclease III related protein
K07458	6.26689	22.9366	40.681	52.7645	15.164	8.31818	3.60028	34.0451	65.3631	35.3186	93.4719	35.2896	12.7039	171.6	131.31	254.55	10.2464	86.1543	129.234	214	63.6724	27.7757	260.326	1.31779	1.60817	156.943	9.59814	36.2237	32.9502	194.39	28.0395	25.7055	28.882	26.1637	6.30751	12.9031	25.4116	52.3862	51.7216	46.6317	41.9243	vsr; DNA mismatch endonuclease, patch repair protein [EC:3.1.-.-]
K07459	94.3376	48.9992	113.882	37.3156	4.38666	7.2293	8.38263	64.854	47.7201	4.32799	63.9218	19.7656	10.8662	113.431	12.5799	15.3638	12.8177	27.7635	77.4127	189.851	48.53	119.4	35.0338	1.28318	1.34942	47.7432	43.0457	22.526	25.8321	44.4372	39.592	29.8427	35.2789	36.2499	39.8436	37.2403	39.9497	33.2531	44.2798	30.9027	28.0178	ybjD; putative ATP-dependent endonuclease of the OLD family
K07460	98.1318	248.508	247.611	291.805	238.425	344.042	346.91	322.296	171.898	164.127	145.313	195.068	183.866	268.931	205.298	295.588	198.989	204.668	194.865	264.523	268.436	172.983	306.976	118.293	103.085	259.658	681.601	512.913	435.375	313.13	425.925	389.814	427.302	417.476	365.753	445.416	370.82	274.661	322.063	289.425	333.542	yraN; putative endonuclease
K07461	92.3163	154.518	215.363	49.3488	598.96	29.8881	19.6557	47.4795	253.634	83.6382	24.5615	122.482	5.05289	63.6733	303.377	57.7155	446.765	419.836	48.3297	26.5812	19.3408	82.1541	101.082	167.585	150.323	460.127	1289.02	1024.25	997.799	631.771	641.95	582.943	581.924	590.056	684.603	769.208	678.592	396.445	504.339	424.722	496.504	K07461; putative endonuclease
K07462	104.498	261.058	329.609	310.708	194.555	324.141	325.87	309.871	266.012	169.378	178.52	170.876	28.6413	249.924	248.728	251.278	164.684	281.114	325.088	281.863	287.835	168.952	385.673	388.237	378.344	386.312	1055.3	836.992	893.402	444.614	823.575	798.301	803.62	779.529	634.354	609.046	634.567	441.59	621.336	480.944	560.756	recJ; single-stranded-DNA-specific exonuclease [EC:3.1.-.-]
K07463	0	0	0	0	0	0	0	0	0	0	0	0	0	0	0	0	0	0	0	0	0	0	0	0	0	0	0	0	0	0	5.66849	4.70158	1.50594	5.03169	0	0	0	0.402991	8.0886	0.647578	0.489951	K07463; archaea-specific RecJ-like exonuclease
K07464	3.90191	37.613	21.0159	1.90263	1.10475	0.0395298	0.173476	5.7886	37.5698	4.46974	13.3726	12.883	2.41508	8.27411	1.06406	14.5238	0.159435	14.6699	4.05502	10.3815	1.94834	0.300488	5.92336	2.87675	3.44741	26.6661	6.07679	21.0941	20.3453	5.48564	71.8082	40.9441	41.2735	43.645	14.7811	19.2262	24.5277	27.0858	39.4151	24.7723	21.8129	cas4; CRISPR-associated exonuclease Cas4 [EC:3.1.12.1]
K07465	0.0245846	0.362542	0.168289	0.172606	3.09992	0.430224	0.205488	0.376199	2.54553	31.0582	24.5962	17.5646	114.728	0.991492	2.38616	0.0176235	69.598	1.93792	25.5268	8.01365	2.02065	68.11	0.141935	177.243	188.777	2.65706	7.76189	10.7974	10.1954	0.975981	10.9742	5.88975	9.44265	18.8573	5.63572	12.559	10.8647	8.57202	8.46534	10.9228	12.7887	K07465; putative RecB family exonuclease
K07466	9.03575	0.00601746	0.184114	0.0959936	0	0	0	0	0	0	0	0	0	0	29.5414	0	0.502195	12.2996	0	0	0	0	0	6.95365	8.67181	4.8086	44.1309	51.8707	54.9654	10.9047	96.582	71.0032	64.3729	65.6517	9.35459	0.655442	1.14939	4.78479	57.0282	7.23383	11.8052	RFA1, RPA1, rpa; replication factor A1
K07467	0.49464	3.27916	0.516063	0.0602137	1.46967	22.9204	19.6563	9.42244	0	0	2.98245	1438.88	0.0466624	0.691307	0.190995	0	15.6057	0.129367	0	0	0	15.2426	0.68969	0.124227	0.111875	0	1.45484	0	0	0	44.0309	29.7001	25.9116	26.2754	10.0233	11.272	11.3847	41.1791	51.5502	33.6387	20.7	rstA1; phage replication initiation protein
K07468	0	0	0	0	0	0	0	0	0	0	0	0	0	0	0	0	0	0	0	0	0	0	0	0	0	0	0	0	0	0	3.8188	1.46708	2.42677	1.43043	0	0	0	0.0807861	2.72603	0.0100301	0.125607	K07468; putative ATP-dependent DNA ligase [EC:6.5.1.1]
K07473	11.3174	122.69	174.242	214.015	116.204	267.142	267.855	252.116	27.0892	40.9075	100.971	35.4954	16.3555	103.699	25.4052	230.432	8.23205	31.2025	94.1233	200.945	209.449	75.2314	229.182	33.7669	36.2084	45.9613	67.5793	152.561	160.459	28.6533	162.111	122.159	131.187	136.403	128.866	117.781	110.779	74.9525	137.316	69.5812	86.4375	dinJ; DNA-damage-inducible protein J
K07474	0.135289	25.9549	74.9521	1.67178	0.791199	34.0387	164.349	22.5072	27.0837	0.830775	0	0	0	0	111.709	1.20236	22.549	61.5178	0	1.1716	4.01147	6.64092	16.7837	22.0483	18.8139	188.915	32.4252	32.1853	28.3352	154.665	8.02464	15.9707	23.9017	27.4353	5.02066	3.43251	5.05152	67.0729	29.7094	65.5279	48.5763	xtmA; phage terminase small subunit
K07477	0	0	0	0	0	0	0	0	0	0	0	0	0	0	0	0	0	0	0	0	0	0	0	0.291323	0.100064	0.207839	12.4601	8.8805	12.2089	3.69673	10.6824	10.9543	11.0901	7.61507	0	0	0	3.81511	4.57673	5.68004	4.20213	K07477; translin
K07478	101.117	254.224	327.874	299.828	245.949	305.584	307.706	306.109	222.852	178.163	186.42	187.574	154.823	227.98	233.11	238.747	232.71	224.035	238.116	273.734	264.273	200.261	327.747	226.752	219.943	322.552	728.859	528.73	499.41	330.718	572.748	540.418	556.182	558.176	507.41	520.034	548.281	330.65	446.214	357.524	409.109	ycaJ; putative ATPase
K07479	0	0	0	0	0	0	0	0	0	0	0	0	0	0	2.9235	0	2.20041	1.40055	0	0	0	0	0	0	0	0	0	0	0	0	0	0	0	0	0	0	0	0	0	0	0	yrdD; putative DNA topoisomerase
K07480	3.28869	27.329	18.0748	5.87979	4.43058	4.36747	2.53121	9.58093	43.2938	6.20088	1.30992	1.18199	3.96489	4.25946	15.4627	0.0711452	29.8363	28.6948	12.5022	43.2135	33.5489	30.3918	24.9054	7.30202	6.50784	39.8445	71.8844	65.4477	82.314	57.8806	64.8364	44.9294	43.5329	48.4782	24.6217	24.846	26.4191	55.1138	84.7626	60.2693	89.1438	insB; insertion element IS1 protein InsB
K07481	128.645	97.7206	235.936	117.646	783.253	221.787	243.479	203.358	479.269	308.177	157.366	230.211	214.089	164.115	507.093	627.289	302.25	1141.11	36.8297	81.2563	157.208	80.3081	146.365	141.608	124.102	632.317	854.937	755.427	877.443	853.624	1024.84	646.367	653.639	527.677	758.062	884.032	933.749	551.501	507.11	516.756	439.862	K07481; transposase, IS5 family
K07482	220.593	627.198	545.79	963.4	1367.84	1593.04	1601.87	1529.94	166.913	304.34	74.568	293.649	863.123	332.148	128.985	1.65579	122.585	531.525	209.491	11.5721	24.0251	200.419	1341.57	158.988	122.257	110.944	707.759	709.306	671.544	147.675	965.399	565.679	559.555	555.892	315.142	429.413	429.259	424.816	512.651	369.896	392.855	K07482; transposase, IS30 family
K07483	735.917	729.994	893.878	1411.84	346.047	1047.5	1044.56	1024.86	725.248	1830.75	360.377	746.792	3407.28	1132	558.286	2949.15	1232.06	1692.74	804.815	1271.45	1007.13	712.892	965.257	116.757	117.185	736.515	459.661	374.277	353.074	1094.81	851.626	616.782	643.963	666.717	577.514	722.427	749.447	685.807	546.121	597.625	485.342	K07483; transposase
K07484	262.165	145.034	205.619	88.4153	1211.45	35.1525	12.4163	15.0593	488.86	401.117	224.929	247.303	40.8301	576.828	384.422	53.3996	896.704	437.653	268.341	71.6474	82.9872	113.271	91.8162	80.2027	79.1298	645.282	207.055	597.726	686.71	526.304	320.617	165.269	189.378	187.775	249.723	343.957	354.892	238.023	206.026	282.903	301.139	K07484; transposase
K07485	219.082	100.251	125.422	38.1548	713.432	18.4965	3.40771	7.09744	231.025	137.046	41.878	258.596	71.7161	183.811	1516.75	47.029	136.721	918.743	6.48205	32.3647	20.0055	15.4842	20.2394	85.4623	80.8587	352.709	337.521	546.175	541.754	211.499	363.522	308.298	284.758	289.616	211.513	270.712	291.004	306.522	232.289	317.61	344.098	K07485; transposase
K07486	141.309	350.022	378.514	257.922	739.122	71.6721	66.624	101.31	1035.67	1353.52	631.982	549.32	502.387	605.867	963.726	453.309	618.03	1584.99	431.101	502.099	270.219	310.947	272.086	207.596	204.329	2236.95	1179.79	1857.11	1990.79	2275.14	1856	1440.99	1381.49	1271.23	957.044	1015.19	1173.83	858.438	1219.95	893.242	966.939	K07486; transposase
K07487	26.9295	255.239	117.042	170.919	3.59323	1.88936	2.36129	4.06624	396.181	206.917	151.132	424.457	18.6211	126.615	208.481	595.688	112.716	428.058	49.5769	51.4908	152.821	215.856	60.882	22.1671	11.1947	310.285	148.407	315.304	385.654	583.076	559.113	352.534	342.918	301.663	111.363	146.389	148.766	233.075	248.778	221.205	200.936	K07487; transposase
K07488	47.3257	232.908	192.488	202.784	260.219	346.092	405.588	330.038	108.453	41.7358	54.0265	45.7261	334.803	232.67	73.9095	20.9986	164.12	403.563	38.7395	17.3421	5.00468	60.8738	330.517	87.0058	86.7848	738.533	414.869	452.637	487.579	1048.92	526.713	300.528	269.483	307.708	267.132	292.354	313.044	279.877	435.673	286.884	318.762	K07488; transposase
K07489	0	0	1.88149	0	0	0	0	0	0	0	0	0	0	0	0	0	0	0	0	0	0	0	0	0	0	0	0	10.3523	15.1094	0.865326	0	0	0	0	0	0	0	1.0261	0.257023	0.637003	0.190045	K07489; transposase
K07490	0	0	0	0	0	0	0	0	0	0	0	0	0	0	0	0	0	0	0	0	0	0	0	0.0437505	0.0603936	34.0652	0.224686	0.401602	0.319684	35.3636	0	0	0	0	0	0	0	0.361495	0.0114021	1.41509	0.897376	feoC; ferrous iron transport protein C
K07491	490.887	519.86	408.673	312.833	735.517	285.787	291.647	273.569	375.763	111.947	140.295	334.188	58.2802	448.158	566.251	38.5154	177.936	799.912	4.19891	28.1596	35.02	187.721	283.841	252.26	236.458	510.727	1551.54	1808.49	1826.24	625.022	2009.81	1762.08	1688.44	1581.96	1858.35	1767.98	1814.93	954.094	976.869	1013.4	1161.94	K07491; putative transposase
K07492	114.031	1277.62	1025.01	1567.92	373.491	440.799	369.253	632.616	1016.06	642.589	1060.85	331.341	152.99	1757.46	655.338	3440.77	1409.6	771.515	888.18	1894.06	1795.75	1228.59	826.396	155.203	114.679	1644.64	573.045	946.146	994.131	1828.38	522.607	481.211	524.697	532.616	538.98	639.334	613.629	460.434	552.267	450.156	503.805	K07492; putative transposase
K07493	97.2444	439.578	422.788	444.416	547.94	1135.53	1058.65	1095.75	700.319	2628.13	534.861	765.338	2767.18	1467.47	390.094	576.865	904.949	353.425	775.306	163.435	284.307	663.116	500.136	196.41	205.581	529.735	522.506	951.623	994.751	432.651	966.124	697.686	707.977	577.628	431.74	501.929	562.769	526.7	530.375	466.151	425.443	K07493; putative transposase
K07494	58.0903	593.621	548.819	1193.13	350.348	40.417	10.7473	116.617	772.225	1132.38	1304.89	559.655	594.272	437.122	3133.97	8885.96	540.096	2256.16	644.84	1142.23	732.665	564.087	308.977	167.919	134.479	1736.56	934.3	1221.09	1276.92	1491.04	841.222	538.1	531.371	509.7	802.879	820.255	823.085	558.215	644.894	515.973	548.48	K07494; putative transposase
K07495	222.124	574.382	244.386	8.49992	1999.23	62.1654	13.0224	6.91702	471.685	415.213	174.013	187.399	113.228	55.5031	793.114	17.2653	49.3676	1736.14	31.2331	16.1865	11.443	82.7513	33.2755	221.99	199.801	569.647	835.497	1111.9	1253.59	397.532	1454.45	1080.26	1106.6	961.739	562.957	578.733	638.463	784.404	687.476	734.422	851.287	K07495; putative transposase
K07496	9.53088	6.4542	9.35584	0.884007	110.273	5.84258	1.25139	0.631868	52.2211	166.587	271.39	320.382	194.519	13.8782	89.0336	2.57255	191.858	53.5772	226.826	15.2518	28.9037	75.625	18.5637	20.0663	28.6691	101.602	36.3042	96.2833	77.8872	99.1094	225.698	197.753	196.169	200.893	37.1308	63.2253	54.152	53.9812	108.004	128.253	212.898	K07496; putative transposase
K07497	5094.76	1699.87	2182.46	2582.32	2773.53	2454.83	2412.48	2224.15	2602.68	4591.46	1715.12	2302.24	6552.13	3223.84	3984.68	3221.19	1924.74	4026.8	1711.36	2047.69	2213.38	3472.62	2102	808.304	758.995	2868.02	3023.19	2952.78	3010.86	3299.42	3221.03	2448.47	2484.04	2477.72	1818.9	2087.1	2224.58	2008.87	2249.26	2053.9	2330.2	K07497; putative transposase
K07498	1.72496	20.7055	8.98563	2.85976	3.47595	1.77282	1.75572	1.66238	14.1886	5.50928	10.6848	38.1189	1.66458	44.1276	9.7998	0.0307947	10.0059	123.683	0	0	0	33.5946	19.7103	1.38714	2.20057	51.1679	0.436689	50.8714	55.5268	42.8164	48.8818	14.6272	12.5665	14.4491	0	0	0	5.98989	7.84388	7.07221	7.62651	K07498; putative transposase
K07499	12.1108	238.339	166.401	91.334	100.833	1.89789	0.677924	7.44198	107.546	23.6928	105.481	51.1842	10.1404	36.7105	90.9488	430.76	38.3842	87.0418	32.3137	57.114	152.77	67.6399	78.5001	37.5057	32.0925	293.296	280.907	370.157	416.031	253.74	194.047	204.512	201.624	184.009	446.62	384.383	386.983	116.112	129.938	129.877	156.055	K07499; putative transposase
K07501	13.9841	150.482	97.2748	146.994	59.4081	264.241	270.417	249.025	48.9855	7.58381	23.372	37.4448	2.29912	154.832	20.0974	0.00600251	17.0017	26.1765	0	1.91588	1.49563	24.7473	219.71	63.783	68.3843	17.5977	51.0162	37.204	43.3824	7.62753	144.43	201.12	203.865	214.698	187.855	212.924	202.558	76.5693	90.2947	75.236	72.7641	K07501; 3'-5' exonuclease
K07502	6.17488	0.0169179	0.170655	0.0326712	99.7907	0.832088	0.119945	0.767897	3.17773	0	0	0	0	0	2.08373	0	18.8625	1.61869	0	0	0	1.37518	0	2.75371	5.12194	21.3048	9.78101	31.1546	35.6562	11.0413	74.7693	40.6968	45.0533	40.3153	4.69524	8.59435	11.0141	73.9703	93.0197	76.0893	68.9714	yprB; uncharacterized protein
K07503	0.83688	0.532678	0.469451	0.450119	0	0	0	0	2.64045	39.5941	24.5624	52.582	129.212	0.664973	7.24365	0.0842179	74.1108	3.56386	14.7122	7.88183	3.206	73.1034	0.788771	30.3265	37.8534	0.936374	10.2683	22.7026	14.7669	2.27565	7.5252	9.72253	8.55727	8.52371	4.92753	19.0133	17.669	5.94428	1.8544	6.64291	5.75057	nucS; endonuclease [EC:3.1.-.-]
K07504	0.292611	17.7673	15.4595	3.27319	6.16395	17.9542	36.3914	104.121	26.5911	53.5807	4.37656	8.5033	0.821817	55.5625	116.808	15.7807	25.1617	114.904	15.8694	13.359	7.01152	23.7243	30.5683	0.953945	2.75844	2.35774	8.72228	6.71742	9.77364	1.28241	22.9596	21.431	9.34015	11.0016	24.6141	4.87662	6.062	11.7814	10.2324	13.1006	9.7674	K07504; predicted type IV restriction endonuclease
K07505	1.14494	42.985	88.5152	38.0636	2.30199	0.343719	0.370303	0.96255	4.20616	20.4646	55.1697	2.0185	3.38705	3.26171	0.097819	0	4.78307	0.0524948	2.42461	13.6224	153.638	20.0622	6.38449	0.177784	0.200612	38.2957	0.578345	0.577432	0.764198	37.6411	0.599768	2.38996	4.37705	2.84894	0	0	0	4.48529	2.35863	3.62501	2.46602	repA; regulatory protein RepA
K07506	83.364	235.172	37.9612	50.7435	17.828	8.374	2.14843	18.3361	195.944	58.3947	59.1185	195.608	215.86	330.828	17.42	16.1588	226.805	115.427	97.9969	11.2747	13.3103	54.9982	103.304	0.158294	0.207555	4.95765	6.19862	4.69748	2.11718	7.02534	3.84404	7.66425	8.76548	6.19086	6.94195	13.2418	11.3964	17.521	10.7289	11.7162	14.2005	K07506; AraC family transcriptional regulator
K07507	8.55506	70.1775	52.5688	11.6767	205.37	0.726074	0.119066	3.37838	253.95	265.681	72.502	163.49	254.667	156.126	63.3062	0.376161	159.334	100.021	5.91943	5.55196	9.06676	8.26657	18.3552	53.9003	59.3566	211.829	342.437	195.388	202.508	250.609	221.611	325.422	322.201	299.375	247.972	297.425	279.305	167.927	171.717	162.095	174.496	mgtC; putative Mg2+ transporter-C (MgtC) family protein
K07508	0	0	0	0	0	0	0	0	0	0	0	0	0	0	0	0	0	0	0	0	0	0	0	0	0	0	0	0	0	0	0	0	0	0	0	0	0	1.78481	0.121881	2.41532	2.56137	ACAA2; acetyl-CoA acyltransferase 2 [EC:2.3.1.16]
K07511	0.144589	10.6427	10.3481	1.80359	6.52787	0.0835584	0.0481345	5.13953	0	0	0	0	0	0	0.141597	8.84859	0.0471112	0.175448	0	0	0	0	0	0	0	0	0	0	0	0	0	0	0	0	0	0	0	0.194978	0.21171	0.2593	0.282303	ECHS1; enoyl-CoA hydratase [EC:4.2.1.17]
K07512	0.713097	7.41948	1.50433	0.566918	0	0	0	0	17.5393	0.847722	0	0	0	0	0	0	0	0	0	0	0	0	0	0	0	0	0	0	0	0	0.615323	2.8756	2.69228	3.11279	0	0	0	3.61684	0.354654	2.46357	1.94192	MECR, NRBF1; mitochondrial enoyl-[acyl-carrier protein] reductase / trans-2-enoyl-CoA reductase [EC:1.3.1.- 1.3.1.38]
K07516	7.10462	187.255	201.371	267.367	11.0744	273.837	279.323	276.248	72.5622	37.6544	94.9264	27.2897	10.9793	200.101	113.606	254.623	118.756	88.8558	135.808	308.011	287.397	95.5043	255.873	3.39234	4.84279	3.277	0.136611	0	0	0	6.11359	49.9371	49.3383	61.6645	58.1942	42.9536	41.0337	21.0479	4.07628	12.7729	6.79667	fadN; 3-hydroxyacyl-CoA dehydrogenase [EC:1.1.1.35]
K07517	0	0	0	0	0	0	0	0	1.37046	39.439	0.517025	9.19833	122.604	0.234317	4.15325	0.813448	113.011	7.04	17.8334	1.58893	0.0346323	0	0	0.111398	0.11043	10.076	0.35073	0.496378	0.539404	46.6473	0	0	0	0	0	0	0	1.54974	0.0353901	2.34854	1.31304	ECI1_2; Delta3-Delta2-enoyl-CoA isomerase [EC:5.3.3.8]
K07518	1.35951	94.9231	64.4978	142.142	1.30979	261.458	267.13	248.216	0	0	0.111333	0.671057	0.0221641	49.1845	3.08557	0.0360867	28.2673	12.5977	0	0	0	11.6859	197.45	0	0	0	0	0	0	0	0	0	0	0	11.9462	11.5073	15.7312	0	0	0	0	E3.1.1.22; hydroxybutyrate-dimer hydrolase [EC:3.1.1.22]
K07533	0	0	0	0	0	0	0	0	0	0	0	0	0	0	0	0	0	0	0	0	0	0	0	0	0	0	0	0	0	0	1.77162	1.03332	1.28604	0.770815	0.742975	3.74962	6.67355	16.8097	17.2096	23.8927	27.519	prsA; foldase protein PrsA [EC:5.2.1.8]
K07535	79.0793	15.1303	9.26705	31.1867	5.19011	1.06771	0	0.164465	41.0706	64.4374	23.4378	103.632	3.35872	5.89648	112.171	1.82681	8.34094	68.9849	0	0	0	165.873	6.20273	0	0	0	0	0	0	0	8.94358	13.116	12.9151	11.3603	20.5347	32.5331	31.648	21.5883	7.82522	12.6695	5.83382	badH; 2-hydroxycyclohexanecarboxyl-CoA dehydrogenase [EC:1.1.1.-]
K07536	79.048	12.7447	11.338	33.918	0	0	0	0	23.9683	21.6291	0.809243	87.0397	0.0255888	0.260235	112.32	1.98972	13.3515	75.2806	0	2.43704	2.22025	22.0748	5.60354	0	0	0	0	0	0	0	0.553276	6.47754	6.91425	7.666	13.52	19.9054	15.9843	2.9681	0.459026	2.29546	0.693694	badI; 2-ketocyclohexanecarboxyl-CoA hydrolase [EC:3.1.2.-]
K07537	0	0	0	0	0	0	0	0	0	0	0	0	0	0	0	0	0	0	0	0	0	0	0	0	0	0	0	0	0	0	0.716449	4.61626	5.3863	3.41954	8.49323	8.80583	8.68471	1.46391	0.632427	1.61944	0.734458	dch; cyclohexa-1,5-dienecarbonyl-CoA hydratase [EC:4.2.1.100]
K07538	0	0	0	0	0	0	0	0	0	0	0	0	0	0	0	0	0	0	0	0	0	0	0	0	0	0	0	0	0	0	0	0	0	0	8.49323	8.80583	8.68471	0.883674	0.476511	0.619347	0.183687	had; 6-hydroxycyclohex-1-ene-1-carbonyl-CoA dehydrogenase [EC:1.1.1.368]
K07539	0	0	0	0	0	0	0	0	0	0	0	0	0	0	0	0	0	0	0	0	0	0	0	0	0	0	0	0	0	0	0	0	0	0	8.49323	8.80583	8.68471	1.78662	0.654688	1.37367	0.236968	oah; 6-oxocyclohex-1-ene-carbonyl-CoA hydrolase [EC:3.7.1.21]
K07542	0.0101242	1.8762	0.0454462	0.00182411	0	0	0	0	0	0	0	0	0	0	0.0253639	0	0	3.14507	0	0	0	0	0	0.381834	0.135492	0.0987457	4.16566	0	0	0	0	0	0	0	0.281833	0.950456	7.47116	13.7422	4.02493	11.926	7.93046	PIGV; GPI mannosyltransferase 2 [EC:2.4.1.-]
K07543	0	0	0	0	0	0	0	0	0	0	0	0	0	0	0	0	0	0	0	0	0	0	0	0	0	0	0	0	0	0	0.538442	4.47135	5.17927	6.02452	0	0	0	2.59011	4.9384	2.84853	1.57667	bbsE; benzylsuccinate CoA-transferase BbsE subunit [EC:2.8.3.15]
K07544	0	0	0	0	0	0	0	0	0	0	0	0	0	0	0	0	0	0	0	0	0	0	0	0	0	0	0	0	0	0	0.883626	5.58962	6.03903	7.0111	0	0	0	22.2828	20.1632	21.6696	18.7876	bbsF; benzylsuccinate CoA-transferase BbsF subunit [EC:2.8.3.15]
K07545	0	0	0	0	0	0	0	0	0	0	0	0	0	0	0	0	0	0	0	0	0	0	0	0	0	0	0	0	0	0	0.538442	4.47135	5.17927	6.02452	0	0	0	0	0	0	0	bbsG; (R)-benzylsuccinyl-CoA dehydrogenase [EC:1.3.8.3]
K07546	0	0	0	0	0	0	0	0	0	0	0	0	0	0	0	0	0	0	0	0	0	0	0	0	0	0	0	0	0	0	1.0066	10.9577	12.8491	13.7971	0	0	0	0.086237	3.24367	0.322851	0.581898	bbsH; E-phenylitaconyl-CoA hydratase [EC:4.2.1.-]
K07552	77.4489	196.245	203.946	269.326	13.4062	304.159	302.504	288.433	105.329	149.511	141.037	133.087	126.484	207.991	12.8022	235.144	195.466	30.8324	187.537	242.563	242.045	204.94	264.555	23.0882	28.618	30.5418	37.8619	32.3836	27.0474	31.3037	41.6888	63.7279	68.1957	61.4507	44.3531	42.7442	57.4579	57.638	47.1329	46.8252	37.4991	bcr, tcaB; MFS transporter, DHA1 family, multidrug resistance protein
K07555	0	0	0	0	0	0	0	0	0	0	0	0	0	0	1.64852	0	0	1.13784	0	0	0	0	0	0	0	0	0	0	0	0	0	0	0	0	0	0	0	0	0	0	0	ATPeAF1, ATPAF1, ATP11; ATP synthase mitochondrial F1 complex assembly factor 1
K07556	4.59705	107.738	175.723	108.948	19.0682	24.0857	20.2363	41.9638	90.7787	84.4419	87.061	29.7899	10.8462	126.019	119.269	236.575	100.547	97.6505	123.375	267.336	258.923	70.5522	65.8869	3.40122	3.13209	160.941	38.0532	5.74912	7.14681	147.474	50.5895	26.2813	20.2803	18.8919	13.9185	10.2275	6.87486	43.8236	62.9885	41.5151	32.3031	ATPeAF2, ATPAF2, ATP12; ATP synthase mitochondrial F1 complex assembly factor 2
K07557	0	0	0	0	0	0	0	0	0	0	0	0	0	0	0	0	0	0	0	0	0	0	0	0	0	0	0	0	0	0	2.63898	2.80544	3.02848	2.53343	0	0	0	0.167827	9.83515	0.803085	1.02069	tgtA2; archaeosine synthase [EC:2.6.1.97]
K07558	0	0	0	0	0	0	0	0	0	0	0	0	0	0	0	0	0	0	0	0	0	0	0	0.328082	0.152756	0.50097	16.6931	6.21777	8.17559	0.652969	10.9937	5.93907	6.17946	6.40784	0	0	0	0.325224	6.50105	0.7137	0.874791	K07558, cca; tRNA nucleotidyltransferase (CCA-adding enzyme) [EC:2.7.7.72]
K07559	3.76671	7.19678	0.25002	0.0314013	0	0	0	0	25.7173	26.6125	19.3125	3.39159	1.92792	36.7343	6.04044	0.00427487	9.45577	1.1799	0	0	0	0	0	0.107491	0.20269	4.00373	1.71372	2.32339	0.595532	0.102692	8.04806	10.0319	9.5804	5.46675	9.25793	0	1.05201	12.4781	7.16037	8.15183	6.74632	kptA; putative RNA 2'-phosphotransferase [EC:2.7.1.-]
K07560	92.559	33.8976	18.2254	33.9041	137.441	1.36397	0.543343	1.06818	85.6796	84.1577	107.146	141.398	117.939	35.682	62.21	0.330495	98.1429	53.3302	74.1111	6.5026	12.032	84.7908	13.3397	51.908	57.5422	77.7116	69.804	77.8584	88.2902	22.5334	114.618	88.5853	87.1945	83.9731	142.251	153.806	154.384	89.6288	103.62	93.0494	91.3921	dtd, DTD; D-aminoacyl-tRNA deacylase [EC:3.1.1.96]
K07561	0	0	0	0	0	0	0	0	0	0	0	0	0	0	4.15811	0	0.269288	4.21822	0	0	0	0	0	0	0	0	0	0	0	0	2.61199	0.775236	1.31018	1.33838	0	0	0	0.0403344	4.76405	0.198683	0.559684	DPH1, dph2; 2-(3-amino-3-carboxypropyl)histidine synthase [EC:2.5.1.108]
K07562	0	0.164354	0	0	0	0	0	0	0	0	5.43855	2.48755	0.720299	0	0.0665457	0	0	6.7385	0	0	0	0	0	0	0	0	0	0	0	0	19.479	10.993	12.8095	9.6491	0	0	0	1.41914	10.6509	1.58309	3.84818	NMD3; nonsense-mediated mRNA decay protein 3
K07565	0	0	0	0	0	0	0	0	0	0	0	0	0	0	0.916065	0	0	3.62363	0	0	0	0	0	0.0559637	0	0	1.94042	0	0	0	0	0	0	0	2.50756	6.38115	2.32083	0	0	0	0	NIP7; 60S ribosome subunit biogenesis protein NIP7
K07566	181.042	369.156	421.466	491.219	418.072	582.628	595.204	557.6	211.932	183.675	193.816	238.58	149.471	296.424	193.227	276.331	223.307	243.437	249.419	285.297	276.358	205.54	559.018	1239.55	1292.42	274.811	355.575	398.851	384.823	299.621	442.61	461.047	438.534	440.871	427.446	458.254	455.284	322.015	336.027	332.901	357.187	tsaC, rimN, SUA5; L-threonylcarbamoyladenylate synthase [EC:2.7.7.87]
K07568	110.439	253.015	291.129	297.783	165.223	339.66	341.475	331.384	226.544	196.851	158.403	144.657	28.0466	243.91	258.022	247.728	170.426	258.939	170.486	284.004	276.233	108.653	347.507	265.885	258.705	270.638	372.828	375.651	422.854	228.171	393.824	428.857	420.974	406.258	343.398	289.961	350.462	301.901	357.36	326.891	341.224	queA; S-adenosylmethionine:tRNA ribosyltransferase-isomerase [EC:2.4.99.17]
K07569	0	0	0	0	0	0	0	0	0	0	0	0	0	0	0	0	0	0	0	0	0	0	0	0	0	0	0	3.72264	6.39908	0.506094	6.90967	8.72045	4.09422	5.21592	0	0	0	0.357844	4.50051	1.24564	1.17456	gar1; RNA-binding protein
K07571	0	0	0	0	0	0	0	0	0	0	0	0	0	0	0	0	0	0	0	0	0	0	0	0	0	0	0	6.93593	1.58035	1.35426	1.37245	2.19708	4.23369	3.5517	0	0	0	0	1.22955	0	0.0132597	K07571; S1 RNA binding domain protein
K07572	0	0	0	0	0	0	0	0	0	0	0	0	0	0	0	0	0	0	0	0	0	0	0	0.514814	0.147999	0.543136	26.8155	14.2807	16.3693	1.26484	38.0554	32.987	31.9417	31.3907	0	0	0	1.71504	9.15558	1.90739	2.4506	K07572; putative nucleotide binding protein
K07573	0	0	0	0	0	0	0	0	0	0	0	0	0	0	1.57297	0	0	2.21951	0	0	0	0	0	0	0	0	0	3.4321	1.27825	1.27393	12.7236	9.73988	7.49842	9.38105	0	0	0	0.603025	7.95338	1.15482	1.33785	CSL4, EXOSC1; exosome complex component CSL4
K07574	2.75786	96.5135	76.5818	147.734	68.172	298.177	297.158	255.692	21.5177	6.57291	0.111333	0.671057	0.0221641	50.4063	5.10219	0.0187221	22.6971	57.6823	0	0	0	13.3925	211.672	75.7211	72.7928	17.6343	17.9364	15.0904	18.005	3.85041	53.9501	117.325	122.867	130.666	145.501	127.908	137.639	68.9286	45.2181	61.6641	46.1825	yhbY; RNA-binding protein
K07575	0	0	0	0	0	0	0	0	0	0	0	0	0	0	0	0	0	0	0	0	0	0	0	0.540955	0.0591856	0.573394	21.8853	0	0	0	2.56904	3.43237	3.04622	1.97673	0	0	0	0.38659	5.77935	1.16628	0.835057	K07575; PUA domain protein
K07576	9.47584	28.1748	8.05861	1.25633	74.7215	0.467287	0.166905	0.330488	81.5738	151.624	88.2795	44.1789	12.359	41.4932	16.4716	0.0325522	79.3866	53.7362	0	0	0	0	0	26.1113	23.5069	116.439	401.348	115.441	119.594	59.676	104.758	219.598	226.694	242.363	236.951	218.278	184.517	166.5	143.663	160.003	187.628	K07576; metallo-beta-lactamase family protein
K07577	90.3823	84.658	31.0835	38.3427	9.6461	4.32839	1.03509	7.36106	124.538	76.9011	63.7019	119.155	9.65295	104.67	125.323	18.3026	126.581	97.9617	68.2886	11.7737	6.69151	32.8931	30.2485	2.20282	1.90571	56.8031	65.0926	6.38424	6.30454	59.4937	44.0893	24.2778	19.9385	24.2667	43.7077	37.1447	27.224	42.3306	14.858	34.5257	21.9219	K07577; putative mRNA 3-end processing factor
K07579	0	0	0	0	0	0	0	0	0	0	0	0	0	0	0.10201	0	0	2.68202	0	0	0	0	0	0	0	0	0	9.36007	6.15774	0.595589	17.3806	14.9168	13.7042	13.0253	0	0	0	1.17973	8.31514	1.06659	2.67174	K07579; putative methylase
K07580	0	0	0	0	0	0	0	0	0	0	0	0	0	0	0	0	0	0	0	0	0	0	0	0.485891	0.115874	0.307918	17.2836	0	0	0	0.181225	0.866823	0.15129	1.24287	0	0	0	0	0	0	0	K07580; Zn-ribbon RNA-binding protein
K07581	0	0	0	0	0	0	0	0	0	0	0	0	0	0	0	0	0	0	0	0	0	0	0	1.14496	0.184267	0.629994	34.6181	18.6159	19.9801	2.24217	10.0371	5.63938	7.16339	7.36211	0	0	0	0.387531	8.8386	0.633998	0.652552	K07581; RNA-binding protein
K07583	0	0	0	0	0	0	0	0	0	0	0.647158	0	1.50676	0	0	0	0	0	0	0	0	0	0	1.01258	0.39696	2.04953	12.3949	3.88018	3.27391	1.18243	14.0218	8.24374	9.82897	10.7775	0	0	0	4.59441	10.4288	4.48796	5.68243	PUS10; tRNA pseudouridine synthase 10 [EC:5.4.99.25]
K07586	0	0	0	0	0	0	0	0	2.29737	0	0	0	0	0	0	0	0	0	0	0	0	0	0	0	0	0	0	0	0	0	1.96197	5.80984	2.96124	2.55671	0	0	0	10.5552	4.26522	11.8363	6.61246	ygaC; uncharacterized protein
K07587	0	0	0	0	0	0	0	0	0	0	0	0	0	0	0	0	0	0	0	0	0	0	0	0	0	0	0	0	0	0	0	0	0	0	0	0	0	0.182011	4.3606	0.318946	0.290546	sepRS; O-phosphoseryl-tRNA synthetase [EC:6.1.1.27]
K07588	6.36528	152.509	197.625	210.497	13.6878	252.085	256.823	253.073	109.648	134.888	156.016	66.3794	141.038	89.1992	138.126	247.263	85.7132	107.832	168.834	231.605	219.356	188.554	207.137	66.07	67.6056	66.0887	45.555	60.2681	48.5981	157.857	45.4767	101.712	111.265	125.219	94.0423	106.514	105.842	97.4204	79.3119	105.891	104.149	argK; LAO/AO transport system kinase [EC:2.7.-.-]
K07589	0	0	0	0	0	0	0	0	0	0	0	0	0	0	0	0	0	0	0	0	0	0	0	0.582256	0.241178	0.47165	8.36132	5.51721	5.41068	1.29173	0.639071	0.225164	0.495679	0.466616	0	0	0	0.0620726	4.54413	0.471522	3.00616	folX; D-erythro-7,8-dihydroneopterin triphosphate epimerase [EC:5.1.99.7]
K07636	78.947	202.245	212.453	246.298	155.951	297.585	297.482	268.103	93.9829	102.955	139.872	104.308	15.895	130.571	120.342	251.002	21.0438	121.439	179.115	207.864	212.512	66.1941	242.756	32.4975	30.5072	67.2151	16.9973	50.6495	56.3149	110.982	49.4979	103.058	101.303	111.602	122.71	110.82	118.605	108.776	76.9036	104.935	92.1439	phoR; two-component system, OmpR family, phosphate regulon sensor histidine kinase PhoR [EC:2.7.13.3]
K07637	75.1965	96.1966	95.5722	106.222	13.9484	20.6729	17.8827	38.0906	67.3456	82.6922	79.4293	99.2685	11.5051	118.614	121.122	250.62	105.319	147.51	102.953	253.786	253.613	79.1931	62.9297	1.5441	1.23928	232.194	19.5495	3.76946	4.49154	253.265	34.1169	30.234	33.3603	30.3539	115.862	84.36	103.413	66.0177	10.8399	48.0023	23.4007	phoQ; two-component system, OmpR family, sensor histidine kinase PhoQ [EC:2.7.13.3]
K07638	6.58624	298.931	386.52	291.05	16.6035	275.208	275.697	276.014	127.124	129.171	127.518	33.9256	22.6991	226.874	348.112	550.198	97.2836	239.266	194.379	395.788	288.1	93.0363	243.4	101.983	97.461	249.438	22.3833	15.746	16.213	232.607	62.7896	40.1578	40.4839	45.7791	51.3291	43.0634	45.4075	72.6566	66.4182	60.6969	36.5101	envZ; two-component system, OmpR family, osmolarity sensor histidine kinase EnvZ [EC:2.7.13.3]
K07641	0.0236063	1.03217	2.38834	0.466222	0.541702	21.4053	17.7553	9.72114	2.24126	0.479073	0	0	0	0	1.73924	0.0160092	27.473	1.1075	0	0	0	1.2768	11.6612	0	0	0	0	0	0	0	1.02982	13.251	14.007	12.8344	17.8941	24.7707	15.1642	2.9232	1.62165	2.62515	2.11487	creC; two-component system, OmpR family, sensor histidine kinase CreC [EC:2.7.13.3]
K07642	1.91375	1.21547	0.228779	0.540141	0	0	0	0	5.05513	9.61491	0	0	0	0	2.85284	0	13.5822	2.13087	0	0	0	0.0475849	4.11549	0.039247	0.0961605	5.03312	0.24276	0	0	0	0	0	0	0	0	0	0	1.02765	0.075111	1.22107	1.93787	baeS, smeS; two-component system, OmpR family, sensor histidine kinase BaeS [EC:2.7.13.3]
K07644	1.48183	100.963	67.9899	154.783	1.10897	304.543	312.033	265.063	4.29071	0	0.106042	0.817	0.0395869	51.8988	1.89572	0.0319266	15.6214	11.5056	0	0	0	10.8169	213.112	0	0	0	0	0	0	0	2.10218	25.3623	27.6869	19.9766	17.7582	12.9386	18.7411	0.128825	0.51193	0.307099	1.1225	cusS, copS, silS; two-component system, OmpR family, heavy metal sensor histidine kinase CusS [EC:2.7.13.3]
K07645	0.0119537	0.0445727	1.65022	1.12765	0	0	0	0	0	0	0	0	0	0	2.48549	0.0218622	20.0927	6.66285	0	0	0	0.0262581	2.66378	0.163576	0.056685	1.02655	4.12551	15.9011	14.2574	1.49896	18.7876	40.0277	40.5953	35.8037	69.892	54.9007	62.2272	5.98708	15.9395	6.69719	7.37718	qseC; two-component system, OmpR family, sensor histidine kinase QseC [EC:2.7.13.3]
K07646	95.6215	110.017	40.5444	37.1763	98.8781	22.8118	19.2052	10.165	240.521	218.405	155.595	191.003	151.209	50.7957	86.4777	1.05816	237.34	70.3385	227.548	12.2816	16.6153	94.9458	55.7497	26.809	24.8293	257.119	30.8584	55.1429	52.459	306.551	121.141	104.78	109.145	101.299	101.357	59.197	95.5506	228.851	169.365	233.31	231.667	kdpD; two-component system, OmpR family, sensor histidine kinase KdpD [EC:2.7.13.3]
K07649	95.9265	110.152	109.196	165.772	1.46935	309.076	328.691	298.143	103.332	25.9329	83.4475	48.9133	12.5282	70.9741	22.3127	0.0562727	72.6967	19.3542	122.101	3.46431	7.02791	12.8916	240.814	23.6307	27.4779	25.2058	0.806341	0	0	0	18.0237	131.515	133.942	167.768	73.4687	72.0813	65.163	22.9916	1.89901	12.1983	5.55083	tctE; two-component system, OmpR family, sensor histidine kinase TctE [EC:2.7.13.3]
K07652	2.6767	0.060464	0.0297297	0.0438546	0	0	0	0	0	0	0	0	0	0	0	0	0	0	0	0	0	0	0	0	0	0	0	0	0	0	1.11641	15.7761	15.8326	15.8296	0	0	0	0	0	0	0	vicK; two-component system, OmpR family, sensor histidine kinase VicK [EC:2.7.13.3]
K07653	0	0	0	0	0	0	0	0	0.43822	30.5888	25.4091	22.2484	125.291	0.56021	5.07614	0.119847	77.0505	5.3676	50.7594	2.74771	1.48597	67.7031	0.231283	0	0	0	0	0	0	0	0.108632	2.64735	2.52547	2.2751	6.31336	10.2453	8.99251	2.44587	0.0534909	2.37867	1.06244	mprB; two-component system, OmpR family, sensor histidine kinase MprB [EC:2.7.13.3]
K07654	0	0	0	0	0	0	0	0	0.834676	27.2897	23.5359	22.0469	126.731	0.731961	4.92747	0.154708	75.7526	3.18039	0	0	0	69.3444	0.130029	370.514	381.803	0.888384	1.95016	0	0	0	0.103522	0.758607	1.84974	2.55962	9.63294	9.58589	10.071	3.20707	0.120096	2.96809	1.33591	mtrB; two-component system, OmpR family, sensor histidine kinase MtrB [EC:2.7.13.3]
K07655	0	0	0	0	0	0	0	0	0.448905	56.3621	72.1138	45.0669	225.24	0.954569	6.29593	0.24609	77.5569	3.38595	16.3601	1.78426	4.89769	197.129	0.32195	0	0	0	0	0	0	0	0	0	0	0	0	0	0	0	0	0	0	prrB; two-component system, OmpR family, sensor histidine kinase PrrB [EC:2.7.13.3]
K07656	0	0	0	0	0	0	0	0	0.284059	17.5146	24.0311	19.6356	205.327	0.484856	0	0	0	0	13.978	1.8302	0.63668	64.4221	0.122708	0	0	0	0	0	0	0	0	0	0	0	0	0	0	0	0	0	0	trcS; two-component system, OmpR family, sensor histidine kinase TrcS [EC:2.7.13.3]
K07657	74.3777	214.461	252.838	278.299	27.436	317.066	314.218	293.019	83.1865	58.0808	114.287	84.0893	13.0569	198.761	124.597	257.517	103.199	193.788	123.102	270.234	259.822	104.175	283.016	125.968	129.092	108.415	53.2586	15.8589	15.8347	101.166	74.8543	108.896	111.101	134.809	129.698	112.47	119.04	77.6069	38.6086	59.2504	33.9772	phoB; two-component system, OmpR family, phosphate regulon response regulator PhoB
K07658	0	0	0	0	0	0	0	0	0	0	0	0	0	0	0	0	0	0	0	0	0	0	0	0	0	0	0	0	0	0	0	0	0	0	0	0	0	0.00736607	2.05634	0.0963727	0.182833	phoB1, phoP; two-component system, OmpR family, alkaline phosphatase synthesis response regulator PhoP
K07659	2.52327	117.786	104.43	148.989	3.50431	272.02	274.452	247.058	48.4014	3.85657	3.71336	21.1402	1.77641	123.584	2.44268	0.0262519	22.5981	4.58269	2.26461	10.8495	12.5617	14.0312	216.308	22.7905	22.3138	0.149544	3.46201	0	0	0	6.83406	25.3993	24.3926	24.1198	8.70582	26.8921	15.0947	25.3585	7.4731	18.6097	11.4682	ompR; two-component system, OmpR family, phosphate regulon response regulator OmpR
K07660	71.0596	21.2653	11.3899	30.0588	3.30442	0.0500561	0.019527	5.00559	0	0	0.77448	66.2026	0.0555194	0.305049	115.173	16.0981	19.8498	104.739	2.00276	15.3145	4.88889	18.8782	8.0473	0.525356	0.400907	1.80705	1.95211	1.381	2.06153	29.5645	6.58159	19.3427	20.0905	11.6551	91.8198	70.3962	72.3656	9.59629	1.22051	7.53393	3.82306	phoP; two-component system, OmpR family, response regulator PhoP
K07662	0.0254665	1.12399	1.71817	0.677055	0.646559	20.3228	18.2689	8.67894	0	0	0	0	0	0	0	0	0	0	0	0	0	1.38228	10.566	0	0	0	0	0	0	0	3.41763	0.66043	0.0456968	0.0895682	0	0	0	1.631	3.38016	1.54376	1.61925	cpxR; two-component system, OmpR family, response regulator CpxR
K07663	0.0169728	0.911285	0.936856	0.380285	0.541702	19.8143	17.6003	7.87345	2.04635	0.388725	0	0	0	0	1.88788	0.011634	26.4704	1.05413	0	0	0	1.26005	9.18178	0	0.0441126	0.885022	2.4482	0	0	0	1.02982	13.251	14.007	12.8344	12.6414	18.3639	9.04919	5.53646	1.50046	3.55183	2.44333	creB; two-component system, OmpR family, catabolic regulation response regulator CreB
K07664	1.31018	1.20671	0.105758	0.815392	0	0	0	0	22.2676	0.0457077	27.3075	24.4042	5.09567	0.415981	12.4251	0	13.5461	4.89079	1.38939	6.67672	0.938439	0.0475849	6.00203	0	0	0	0	0	0	0	0	0	0	0	3.17476	0	3.59683	1.61882	0.426236	2.1557	1.17376	baeR, smeR; two-component system, OmpR family, response regulator BaeR
K07665	2.02099	100.972	68.0309	154.784	1.10897	304.543	312.033	265.063	5.16626	2.76527	0.106042	0.817	0.0395869	51.8988	7.92945	0.0389588	22.0549	7.57186	0	0	0	10.8169	213.112	0.327087	0.237323	3.15361	0.569495	0	0	0	3.14593	40.1846	42.7259	32.76	57.6021	61.5319	62.9103	0.0131558	0.501552	0.28548	0.78101	cusR, copR, silR; two-component system, OmpR family, copper resistance phosphate regulon response regulator CusR
K07666	0.0191815	1.24115	0.568374	1.29409	0	0	0	0	9.86743	0.515551	0	0	0	0	1.51192	0.016032	25.2867	1.12336	0	0	0	0.0426533	1.82759	0.310422	0.0686049	1.05224	4.91776	19.8982	17.0725	3.65221	23.8791	70.9338	72.7229	59.3296	102.42	73.2217	83.6835	11.7628	24.1322	12.5981	20.4933	qseB; two-component system, OmpR family, response regulator QseB
K07667	80.4183	74.8377	23.7675	33.2288	0.54916	20.477	18.4074	8.7993	121.53	138.568	108.086	141.002	16.882	25.0993	55.7354	0.199413	193.128	48.1274	95.0199	1.08643	7.13089	85.5437	36.1393	4.82504	5.0523	141.019	23.4057	24.8431	31.6958	191.197	63.7728	52.6101	49.7447	52.9034	23.2657	31.5476	25.0353	122.15	90.3304	126.839	109.397	kdpE; two-component system, OmpR family, KDP operon response regulator KdpE
K07669	0	0	0	0	0	0	0	0	2.91083	30.5888	25.4091	22.2484	125.291	0.56021	4.58141	0.242622	52.5838	3.07394	4.8974	0.472117	3.78685	68.0874	0.207551	0.0219941	0.0230444	4.3329	0.0762286	0	0	0	0	0	0	0	6.31336	10.2453	8.99251	3.59961	4.64656	3.23601	1.6381	mprA; two-component system, OmpR family, response regulator MprA
K07670	0	0	0	0	0	0	0	0	1.56535	31.5726	25.1424	27.7599	127.921	0.682079	4.15038	0.0619426	73.5998	2.11711	0	0	0	69.3444	0.130029	371.116	375.856	1.07357	8.82355	0	0	0	0	0	0	0	9.63294	9.58589	10.071	3.20707	0.120096	2.96809	1.33591	mtrA; two-component system, OmpR family, response regulator MtrA
K07671	0	0	0	0	0	0	0	0	1.02421	60.5477	49.6735	32.3709	118.772	1.27298	5.24604	0.190283	131.842	3.6444	13.4689	1.36512	0.42122	135.32	0.759193	0	0	0	0	0	0	0	0	0	0	0	0	0	0	0	0	0	0	prrA; two-component system, OmpR family, response regulator PrrA
K07672	0	0	0	0	0	0	0	0	0.284059	17.5146	24.0311	19.6356	205.327	0.484856	4.07453	0.0253726	19.2653	1.81338	0	0	0	64.4221	0.122708	0	0	0	0	0	0	0	0	0	0	0	0	0	0	0	0	0	0	trcR; two-component system, OmpR family, response regulator TrcR
K07673	0.00883569	0.00292847	0.0896394	0.285452	0	0	0	0	3.76563	0.143312	0	0	0	0	0.288803	0	7.97357	0.336124	0	0	0	0	0	0	0	0	0	0	0	0	1.15329	7.60993	9.13363	9.51503	5.66545	14.8859	10.2915	0	0	0	0	narX; two-component system, NarL family, nitrate/nitrite sensor histidine kinase NarX [EC:2.7.13.3]
K07675	68.3122	20.6638	4.18593	30.3936	1.82708	0.0552758	0.0353513	5.27934	0.15439	20.1027	0.788213	69.363	0.0432783	0.312254	0.0846067	6.7425	0.00362444	0.105963	2.75363	8.92016	1.74579	14.5511	9.74173	6.53214	6.55842	296.059	4.03343	7.76119	9.38895	411.907	0	0	0	0	0	0	0	4.45673	4.09205	3.57852	1.41397	uhpB; two-component system, NarL family, sensor histidine kinase UhpB [EC:2.7.13.3]
K07677	0	0	0	0	0	0	0	0	0	0	0	0	0	0	0	0	0	0	0	0	0	0	0	0	0	0	0	0	0	0	0	0	0	0	5.70168	6.49595	8.6049	7.26591	0.295228	3.75813	1.28637	rcsC; two-component system, NarL family, capsular synthesis sensor histidine kinase RcsC [EC:2.7.13.3]
K07678	2.53651	21.0906	0.657472	0.0465431	0	0	0	0	4.9869	10.6538	0.0349629	0.0431944	0.00944762	9.65433	0	0	0	0	59.8925	0.653586	5.85527	0	0	0	0	0	0	0	0	0	0	0	0	0	71.1226	58.2703	59.5607	7.97848	9.18704	9.21709	8.32832	barA, gacS, varS; two-component system, NarL family, sensor histidine kinase BarA [EC:2.7.13.3]
K07679	1.05352	8.35779	0.109221	0.014808	0	0	0	0	8.46025	0.0718953	5.26661	5.63876	1.11133	18.9735	0	0	0	0	0	0	0	0	0	0	0	0	0	0	0	0	31.019	0.548466	0.567171	0.487673	0	0	0	0.109443	9.23797	0.352517	0.73082	evgS, bvgS; two-component system, NarL family, sensor histidine kinase EvgS [EC:2.7.13.3]
K07680	0	0	0	0	0	0	0	0	0	0	0	0	0	0	0	0	0	0	0	0	0	0	0	0	0	0	0	0	0	0	0	0	0	0	7.17497	8.92413	5.43059	0	0	0	0	comP; two-component system, NarL family, sensor histidine kinase ComP [EC:2.7.13.3]
K07682	0	0	0	0	0	0	0	0	0.425839	34.0523	46.3342	41.2093	128.641	0.599846	4.87527	0.243602	87.0785	2.39687	0	0	0	67.5664	0.0812386	0	0	0	0	0	0	0	0	0	0	0	0	0	0	0	0	0	0	devS; two-component system, NarL family, sensor histidine kinase DevS [EC:2.7.13.3]
K07683	0	0	0	0	0	0	0	0	0	0	0	0	0	0	9.53886	0.0326447	0.00787855	4.85803	0	0	0	0	0	0	0	0	0	0	0	0	0.256705	0.308263	1.19287	2.28209	7.17497	8.92413	5.43059	0	0	0	0	nreB; two-component system, NarL family, sensor histidine kinase NreB [EC:2.7.13.3]
K07684	0	0	0	0	0	0	0	0	3.76563	0.143312	0	0	0	0	2.34789	0.00538079	5.69062	7.16334	0	0	0	0	0	0	0	0	0	0	0	0	0.516546	5.4434	5.71656	5.98496	6.31695	0.619337	8.76707	0	0	0	0	narL; two-component system, NarL family, nitrate/nitrite response regulator NarL
K07687	0	0	0	0	0	0	0	0	0	0	0	0	0	0	0	0	0	0	0	0	0	0	0	0.0356497	0.0172874	0.0520909	4.21362	0	0	0	1.38354	17.9427	17.6465	17.8024	0	0	0	10.6236	0.765975	5.70191	2.35324	rcsB; two-component system, NarL family, captular synthesis response regulator RcsB
K07689	1.77326	0.967073	7.50241	0.913349	56.141	22.564	18.2759	8.52666	3.06563	0.0468598	0.0640708	0	0	2.17079	1.33461	0.0158766	14.3495	0.475886	0	0	0	1.36955	10.4371	19.3454	18.6475	3.48063	2.94853	11.4735	10.7436	2.59732	0.671901	3.64631	1.63748	2.06812	72.6564	63.6308	62.2014	22.7356	8.07357	15.6039	9.94882	uvrY, gacA, varA; two-component system, NarL family, invasion response regulator UvrY
K07693	76.4826	23.0447	3.09142	35.1957	3.11102	1.68107	0.609161	3.10511	1.83826	3.42912	0.647278	70.6382	0.0289694	0.364597	2.47929	7.11014	14.72	14.1742	8.07346	3.56495	0.509823	19.5773	19.4336	0.169685	0.0406987	1.4032	0.616812	0.384184	1.99553	0.763626	0	0	0	0	0	0	0	3.91884	7.23325	2.2422	1.80462	desR; two-component system, NarL family, response regulator DesR
K07695	0	0.173732	0.0381265	0.227155	0	0	0	0	1.9958	76.8823	70.3167	55.4113	138.019	1.35168	5.38179	0.145535	104.681	4.11124	22.5758	1.73058	0	64.6102	0.0923388	3.00631	3.189	0.0323092	0.0391004	0	0	0	1.69257	0.802923	1.3977	6.06889	5.96493	7.53968	7.17948	11.0091	4.30947	12.1894	9.69747	devR; two-component system, NarL family, response regulator DevR
K07696	0	0	0	0	0	0	0	0	0	0	0	0	0	0	0	0	0	0	0	0	0	0	0	0	0	0	0	0	0	0	0	0	0	0	0	0	0	2.65356	0.0308032	3.03811	1.3605	nreC; two-component system, NarL family, response regulator NreC
K07699	0	0	0	0	0	0	0	0	0	0	1.64576	0	0	0	1.84503	0	0	0.727105	0	0	0	0	0	0	0	0	0	0	0	0	0	0	0	0	0	0	0	0	0	0	0	spo0A; two-component system, response regulator, stage 0 sporulation protein A
K07708	81.2493	204.689	244.209	272.177	17.7495	372.624	431.411	353.002	80.675	77.3131	92.5622	97.522	10.175	173.675	120.836	234.28	120.458	96.82	121.325	259.553	255.073	102.849	302.241	77.228	75.3242	109.951	46.5098	24.056	30.7182	187.712	40.2416	96.1109	99.3164	111.906	145.114	130.5	130.935	66.9469	28.3797	49.5358	29.3773	glnL, ntrB; two-component system, NtrC family, nitrogen regulation sensor histidine kinase GlnL [EC:2.7.13.3]
K07711	0.0243847	0.687128	29.1039	0.995289	0	0	0	0	12.9087	3.18803	0	0	0	0	3.21138	0	11.2314	1.70737	0	0	0	0	0	0.120378	0.382154	0.491401	6.9037	4.88885	2.92355	0.714149	31.0997	45.8578	45.2875	42.5051	107.857	111.085	89.55	18.4496	29.359	12.9413	6.02966	glrK, qseE; two-component system, NtrC family, sensor histidine kinase GlrK [EC:2.7.13.3]
K07712	79.3095	200.241	223.781	270.01	10.7887	42.9784	35.0783	42.9876	77.4428	35.9688	89.2891	97.157	10.2736	183.989	118.702	234.313	105.528	98.1484	118.08	247.459	241.131	98.8642	292.741	29.7156	28.8434	81.9272	12.7453	10.078	13.765	143.856	19.869	38.9978	38.8713	36.9472	76.7127	71.1517	70.4401	44.5155	12.2002	33.1342	16.9454	glnG, ntrC; two-component system, NtrC family, nitrogen regulation response regulator GlnG
K07713	0	0	0	0	0	0	0	0	0	0	0.0154208	0	0.01275	3.99222	0	0	0	0	0	0	0	0	0	0	0	0	0	0	0	0	34.0733	6.47399	6.2456	4.82992	0	0	0	20.6872	42.0299	17.8422	8.96224	zraR, hydG; two-component system, NtrC family, response regulator HydG
K07714	0	0	0	0	0	0	0	0	0	0	0	0	0	0	0	0	0	0	0	0	0	0	0	0	0	0	0	0	0	0	29.0577	4.68288	5.70268	2.81878	0	0	0	26.363	34.9682	19.9698	8.4048	atoC; two-component system, NtrC family, response regulator AtoC
K07715	0.0243847	0.687128	29.1039	0.995289	0	0	0	0	8.3775	0.480863	0	0	0	0	0.767115	0.0253262	6.91553	0.321208	0	0	0	0	0	0	0	0	0	0	0	0	33.3542	36.4391	38.8449	28.7338	78.4096	75.705	65.1446	15.5269	11.9437	9.51391	3.73393	glrR, qseF; two-component system, NtrC family, response regulator GlrR
K07716	2.56661	53.4153	180.007	130.907	6.04421	0.513053	0.396047	14.8945	59.9582	76.7141	142.225	10.2163	14.7377	45.6869	111.791	591.148	4.67204	89.3262	213.5	424.042	432.14	65.2171	23.0368	5.73278	3.19265	121.956	95.4878	31.6554	29.7405	145.833	106.216	54.787	57.1136	47.2879	16.704	13.674	17.7208	76.5718	106.057	67.963	37.2339	pleC; two-component system, cell cycle sensor histidine kinase PleC [EC:2.7.13.3]
K07720	0	0	0	0	0	0	0	0	36.8485	11.1756	5.20523	5.55142	2.43618	0.110523	1.98232	0.00320221	0.13115	40.7808	34.2338	0.62183	5.02893	1.62491	0.139347	0.0541517	0.0207059	1.30964	7.56234	12.8926	10.7156	1.06801	27.0072	26.5459	22.7941	17.6891	4.60522	0.84585	5.90493	5.22024	7.5969	9.35167	14.7697	yesN; two-component system, response regulator YesN
K07721	0	0	0	0	0	0	0	0	0	0	0	0	0	0	0	0	0	0	0	0	0	0	0	0	0	0	0	0	0	0	9.15622	5.71184	7.76344	6.47049	0	0	0	0.817308	8.63254	1.78949	1.41486	K07721; ArsR family transcriptional regulator
K07722	77.2059	119.672	136.453	180.511	4.16675	253.129	258.057	294.97	35.5996	35.6005	28.7511	69.8531	6.21406	79.0489	3.32019	0	1.48676	43.8423	104.955	173.212	50.0839	30.1746	210.263	26.3845	23.3109	220.079	37.0552	13.1796	18.766	211.302	146.824	107.584	112.932	91.4732	96.1514	99.3589	111.656	40.7084	104.557	33.4903	23.6409	nikR; CopG family transcriptional regulator, nickel-responsive regulator
K07723	0.698806	0.0133125	0	0.00577272	0	0	0	0	10.8048	0.536476	0	0	0	0	0	0	0	0	0	0	0	0	0	0.0337455	0.0165426	6.3351	0.0574774	3.29062	9.30327	3.72751	3.81586	4.12229	5.51768	3.69639	0	0	0	1.29432	5.31715	4.29531	10.4977	ndoAI; CopG family transcriptional regulator / antitoxin EndoAI
K07724	71.5506	9.56137	23.9382	29.3426	0	0	0	0	5.93298	38.9242	3.52691	190.058	0.0303497	0.529728	6.02883	13.3463	10.7664	10.2206	0	3.38633	6.9079	0.065343	4.30444	0.222177	0.0682691	10.6592	1.00347	1.05225	1.76882	18.327	35.1048	2.33186	2.72088	0.733721	0	0	0	1.46181	0.417641	0.932317	0.992554	ner, nlp, sfsB; Ner family transcriptional regulator
K07725	0	0	0	0	0	0	0	0	0	0	0	0	0	0	0	0	0	0	0	0	0	0	0	0	0	0	0	0	0	0	3.22239	3.5706	1.58367	0.275918	0	0	0	0.322527	3.88783	0.659208	1.12439	csa3; CRISPR-associated protein Csa3
K07726	85.9766	252.897	270.247	190.84	152.131	289.612	296.258	282.894	296.094	94.0008	60.5631	62.2713	10.7478	167.41	473.098	49.2311	38.2666	411.477	20.3467	87.0227	57.8468	75.3114	241.203	33.4413	32.3116	264.137	184.359	120.55	130.402	316.526	146.875	168.07	172	188.281	192.626	167.542	190.679	168.159	265.08	182.766	190.871	K07726; putative transcriptional regulator
K07727	81.7993	32.8363	19.5147	42.7318	5.92779	4.85942	0.854786	3.62923	70.6708	33.3825	51.0466	157.836	9.55254	82.8571	4.58358	12.1304	63.2047	24.2612	3.18247	11.4747	27.0288	25.2545	23.5389	6.34912	5.0287	282.434	103.02	93.2425	76.7042	249.493	40.8546	55.117	53.4392	59.8965	53.94	25.4959	36.9301	65.608	54.3052	61.3122	68.5015	K07727; putative transcriptional regulator
K07728	0	0	0	0	0	0	0	0	0	0	0	0	0	0	0	0	0	0	0	0	0	0	0	0.0542386	0	0	1.87984	2.95247	3.1733	0.118282	21.1351	11.4237	11.3544	17.464	0	0	0	0.363232	6.86858	0.868219	0.605957	K07728; putative transcriptional regulator
K07729	87.4347	147.515	91.8974	124.59	20.9811	59.0047	50.136	79.6103	284.828	78.701	58.2256	160.328	11.525	367.479	26.7659	19.8637	357.908	85.4666	46.1507	134.482	112.135	205.283	158.096	94.7018	99.9876	51.094	124.779	219.982	200.052	33.2055	170.912	122.047	138.717	132.949	115.786	117.002	108.617	141.305	137.403	129.291	150.064	K07729; putative transcriptional regulator
K07730	0	0	0	0	0	0	0	0	0	0	0	0	0	0	0	0	0	0	0	0	0	0	0	0	0	0	0	0	0	0	2.73673	4.01768	2.5788	1.74845	0	0	0	0.439232	7.83353	0.275192	0.62016	K07730; putative transcriptional regulator
K07731	0	0	0	0	0	0	0	0	0	0	0	0	0	0	0	0	0	0	0	0	0	0	0	0	0	0	0	0	0	0	23.4148	13.2956	12.9073	9.798	0	0	0	1.14665	12.4754	3.4548	1.68146	K07731; putative transcriptional regulator
K07732	0.00874111	3.82222	0.336473	0.0209689	51.3553	0.0257834	0	0	0	0	0	0	0	0	0	0	0	0	0	0	0	0	0	0.756	0.0697316	0.387313	24.5854	0	0	0	7.20337	6.80094	8.47262	8.96413	0	0	0	2.08621	5.67989	1.66872	2.39059	rfk; riboflavin kinase, archaea type [EC:2.7.1.161]
K07733	15.2328	131.139	111.268	72.717	7.85521	23.9552	21.976	93.4113	72.5697	246.7	38.8955	47.8377	3.98268	231.789	266.427	203.331	441.454	198.398	16.0744	68.1503	45.8173	69.3468	56.441	21.5194	16.0853	179.604	34.8711	49.5645	44.4103	275.031	179.044	110.143	110.391	92.2025	141.723	126.094	138.759	118.951	166.36	117.193	96.417	alpA; prophage regulatory protein
K07734	5.23215	188.082	220.706	261.196	12.9428	301.275	309.985	279.736	98.362	81.377	103.028	98.5042	10.5946	162.759	131.494	219.542	251.046	107.298	99.9744	203.271	209.094	125.238	234.41	31.0648	33.5198	12.4172	33.7493	13.7856	6.66873	1.13949	62.0559	69.6703	74.4745	59.61	94.0237	102.841	99.5533	92.8772	67.9291	86.186	62.9327	paiB; transcriptional regulator
K07735	81.9437	218.013	238.272	239.889	176.317	306.868	309.202	288.15	132.937	116.125	117.551	130.423	170.441	134.469	165.382	290.422	229.301	203.759	149.664	231.051	224.169	157.078	278.006	108.79	99.0162	237.766	130.245	119.184	120.269	198.343	271.264	226.264	238.367	254.615	257.664	226.902	239.604	227.848	310.643	217.331	185.753	algH; putative transcriptional regulator
K07736	6.14637	109.499	169.107	97.8336	16.4607	20.682	17.5796	37.7426	87.6692	132.083	86.1175	75.016	141.665	146.184	126.194	279.153	189.78	113.758	91.0633	251.509	247.137	150.308	76.0361	478.476	493.203	177.838	130.205	91.3107	89.8667	236.658	110.06	75.406	82.5408	93.6796	45.5537	66.4203	90.1546	138.888	164.711	158.479	143.77	carD; CarD family transcriptional regulator
K07738	93.7634	235.349	251.739	249.72	105.572	295.602	290.757	287.27	158.094	156.022	168.033	160.345	148.497	224.349	189.615	239.795	212.032	210.073	188.228	265.331	272.322	174.454	284.862	722.944	717.777	213.616	272.931	448.219	422.149	229.181	374.37	356.455	352.692	351.637	362.119	403.454	357.235	274.01	344.587	283.297	290.718	nrdR; transcriptional repressor NrdR
K07739	0.443828	0	0	0	0	0	0	0	1.42878	0	1.74396	2.17227	0.993754	0.0509152	0.0606305	0	0	2.43369	0	0	0	0	0	6.4383	4.83442	10.6448	46.6574	77.9752	64.2469	9.53829	76.8811	57.3766	60.9652	54.4973	0	5.72585	8.82414	16.9881	33.0885	19.0036	17.6233	ELP3, KAT9; elongator complex protein 3 [EC:2.3.1.48]
K07740	0	0	0	0	0	0	0	0	0	0	0	0	0	0	0	0	0	0	0	0	0	0	0	0.741317	0.143208	0	5.35983	0	0	0	1.22913	18.3355	21.1158	11.275	69.8234	58.1072	64.4193	0	0.902992	0	0.151196	rsd; regulator of sigma D
K07741	0	0.010632	0.0431374	0.199893	0	0	0	0	8.43511	0.530467	0	0	0	0	0.111092	0	6.64761	0.241936	0	0	0	0	0	0	0	0	0	0	0	0	1.32774	0.577616	1.61413	2.75601	0	0	0	0.40225	0.457375	0.449422	0.84696	antB; anti-repressor protein
K07742	6.81741	97.9297	146.326	97.637	10.4119	20.289	17.0476	34.5316	84.7657	61.384	59.4069	22.9447	12.3429	118.925	157	269.572	99.1347	130.204	108.159	260.959	248.037	64.5432	59.7773	231.472	226.276	163.756	38.4333	35.2155	45.1357	174.51	29.4642	23.7133	25.7195	22.9962	22.4421	19.6923	28.4953	62.2269	42.5987	58.8899	46.2902	ylxR; uncharacterized protein
K07743	0	0	0	0	0	0	0	0	0	0	0	0	0	0	0	0	0	0	0	0	0	0	0	1.32278	1.04785	0	0.183069	0	0	0	26.7788	11.3889	12.0124	9.55597	4.52789	5.63999	3.01021	12.1767	19.1022	8.23148	6.8703	K07743; transcriptional regulator
K07744	0	0	0	0	0	0	0	0	0	0	0	0	0	0	0	0	0	0	0	0	0	0	0	0	0	0	0	0	0	0	7.30206	4.58756	6.10101	4.40322	0	0	0	0.271776	8.3942	1.84329	0.777339	K07744; transcriptional regulator
K07746	234.272	442.93	285.204	254.728	182.641	284.969	292.318	295.421	302.945	218.733	171.519	69.1121	16.2992	244.889	176.687	578.171	83.7315	573.751	108.013	139.558	103.521	239.884	319.742	39.8184	34.8188	432.669	88.9147	92.1836	105.641	458.205	286.993	147.992	125.749	143.147	192.892	187.275	180.383	249.077	366.284	249.776	192.384	parD1_3_4; antitoxin ParD1/3/4
K07749	6.12715	395.767	475.903	545.429	5.56541	824.522	843.17	762.474	50.4041	93.4207	91.483	27.7784	6.84974	172.777	2.91373	0.104647	48.7608	7.14596	145.591	289.634	302.031	219.855	636.087	110.059	108.197	0.741855	1.34959	0	0	0	51.4904	116.363	124.445	133.163	33.2104	32.9426	34.7241	90.2348	64.9017	68.8007	48.5958	frc; formyl-CoA transferase [EC:2.8.3.16]
K07751	0	0	0	0	0	0	0	0	0	0	0	0	0	0	0	0	0	0	0	0	0	0	0	0.14138	0.0610012	0.0516486	5.34249	0	0	0	0	0	0	0	0	0	0	0	0	0	0	pepB; PepB aminopeptidase [EC:3.4.11.23]
K07755	79.5604	191.771	139.635	218.493	8.22048	366.93	371.862	484.118	54.174	30.2929	5.74386	90.0714	2.97906	277.479	210.499	40.3098	9.2733	302.503	22.8528	66.299	43.0898	54.2493	229.628	22.8873	20.6869	46.6269	63.0183	87.4158	111.251	69.1312	241.649	149.816	147.111	133.037	118.843	123.761	118.759	113.016	169.544	112.022	95.409	AS3MT; arsenite methyltransferase [EC:2.1.1.137]
K07759	0.549016	0	0	0	0	0	0	0	1.74215	0.471349	0	0	0	0	0	0	0	0	0	0	0	0	0	0	0	0	0	0	0	0	0	0	0	0	0	0	0	0	0	0	0	PARG; poly(ADP-ribose) glycohydrolase [EC:3.2.1.143]
K07765	0	0	0	0	0	0	0	0	0	0	0	0	0	0	0	0	0	0	0	0	0	0	0	0.813871	0.148352	0.676424	26.5768	10.3709	13.0866	0.608846	3.74289	4.26852	4.59455	2.50795	0	0	0	0.850823	5.61048	0.868111	1.65826	MBTPS2; S2P endopeptidase [EC:3.4.24.85]
K07766	0.766569	8.72358	1.80236	0.292112	0	0	0	0	4.33177	1.20241	0.0516108	0	1.34202	0.200275	1.85317	0.0328493	84.5986	6.13379	0	0	0	0	0	0	0	0	0	0	0	0	1.28056	2.6494	1.66366	3.99191	4.41482	12.3049	14.9014	6.20955	4.58613	5.31999	3.58287	E3.6.1.52; diphosphoinositol-polyphosphate diphosphatase [EC:3.6.1.52]
K07768	0	0	0	0	0	0	0	0	0.664887	34.0606	24.9975	22.6035	119.101	0.558536	4.50982	0.227588	61.7416	3.46098	0	0	0	65.5059	0.180185	262.607	283.684	0.715796	6.46369	0	0	0	0	0	0	0	0	0	0	4.02673	0.54891	4.3729	2.43472	senX3; two-component system, OmpR family, sensor histidine kinase SenX3 [EC:2.7.13.3]
K07769	0	0	0	0	0	0	0	0	0	0	0	0	0	0	0	0	0	0	0	0	0	0	0	6.0007	5.57384	0.0551964	0.138071	0	0	0	0	0	0	0	0	0	0	0	0	0	0	nblS; two-component system, OmpR family, sensor histidine kinase NblS [EC:2.7.13.3]
K07772	0	0	0	0	0	0	0	0	0	0	0	0	0	0	0	0	0	0	0	0	0	0	0	0	0	0	0	0	0	0	0	0	0	0	0	0	0	0.852997	0.041838	0.572612	0.117437	torR; two-component system, OmpR family, torCAD operon response regulator TorR
K07774	0.0263057	1.08791	32.2108	0.718147	0	0	0	0	14.361	12.3978	0	0	0	0	0	0	0	0	58.804	0.363632	4.02607	0	0	0	0	0	0	0	0	0	1.73433	3.7848	4.13784	5.29872	3.44797	8.74449	8.85785	10.8027	0.743383	6.20763	2.51183	tctD; two-component system, OmpR family, response regulator TctD
K07776	0	0	0	0	0	0	0	0	0.391031	33.0844	24.9975	22.6035	119.101	0.558536	3.63286	0.0984353	62.4479	2.13399	0	0	0	63.355	0.115921	211.542	228.068	0.42869	0.944213	0	0	0	0.320181	0.735984	0.93224	3.64551	13.2916	8.28284	9.14725	2.92716	0.650003	4.85195	2.58057	regX3; two-component system, OmpR family, response regulator RegX3
K07777	0	0	0	0	0	0	0	0	0	0	0	0	0	0	0	0	0	0	0	0	0	0	0	1.75421	0.671486	1.03795	4.97068	0	0	0	25.5257	6.3126	6.82173	3.36571	7.17497	8.92413	5.43059	15.7209	28.9345	11.7769	5.25513	degS; two-component system, NarL family, sensor histidine kinase DegS [EC:2.7.13.3]
K07778	77.7725	25.15	3.68567	35.795	0	0	0	0	23.0256	0.0783782	4.86889	74.6004	0.490298	2.43929	6.73274	7.12757	33.9576	13.1099	0.507504	3.14653	0.0889999	25.2819	21.1221	0	0	0	0	0	0	0	0	0	0	0	0	0	0	3.25941	5.20207	2.0015	1.92978	desK; two-component system, NarL family, sensor histidine kinase DesK [EC:2.7.13.3]
K07783	1.43549	0.0139596	0.0470412	0.0184211	0	0	0	0	23.1892	11.4163	9.46068	8.07664	1.50051	0.231965	0.58977	0	0	2.71185	60.298	0.567561	3.39658	0	0	0.203139	0.218386	28.0323	0.550458	0.410438	0.513781	9.84773	0.113519	0.538606	0.609559	1.91844	0	0	0	0	0	0	0	uhpC; MFS transporter, OPA family, sugar phosphate sensor protein UhpC
K07784	0	0	0	0	0	0	0	0	0	0	0	0	0	0	0	0	0	0	0	0	0	0	0	0	0	0	0	0	0	0	0	0	0	0	0	0	0	0.674505	0.347065	0.565054	0.380667	uhpT; MFS transporter, OPA family, hexose phosphate transport protein UhpT
K07787	82.4801	389.226	299.013	444.698	10.4587	642.224	654.696	730.395	143.568	135.146	155.627	89.0659	12.2529	422.9	142.902	598.846	147.963	263.359	139.598	250.139	103.009	141.361	519.152	1.11356	0.730429	381.725	12.4067	19.9716	26.4632	281.195	35.8635	48.058	45.8623	43.5173	228.506	196.352	203.312	50.3085	36.26	49.4192	53.0779	cusA, silA; Cu(I)/Ag(I) efflux system membrane protein CusA/SilA
K07788	72.6724	168.73	85.1728	175.863	8.30198	262.393	265.894	253.575	15.4195	25.3631	0.372299	1.77358	0.103958	84.7505	107.808	10.7824	16.0123	75.5315	3.33724	9.07532	1.28194	32.3418	210.83	0.336062	0.292007	127.897	1.11451	3.48376	4.04488	181.497	6.98583	6.98484	7.27207	5.83747	0	0	0	16.0797	1.44869	11.2179	5.73898	mdtB; multidrug efflux pump
K07789	72.5288	146.639	73.893	174.049	1.7741	262.31	265.846	248.435	33.4702	9.69693	1.17696	69.1948	0.103525	107.653	0.772354	0	0.197174	7.74967	0	0	0	26.6846	206.823	0	0	0	0	1.79615	2.03967	31.5404	1.36456	15.5985	15.3246	15.2202	0	0	0	19.5509	1.6152	12.77	5.72692	mdtC; multidrug efflux pump
K07793	9.07218	576.398	808.417	678.954	358.645	826.352	854.432	808.358	499.984	369.772	244.586	39.7759	34.5289	308.982	467.245	729.846	57.291	334.498	431.426	674.883	648.147	499.165	719.606	558.191	523.582	122.386	853.505	361.48	439.596	133.071	250.727	613.223	645.12	715.827	1182.81	1125.69	1138.45	376.571	226.802	286.154	185.454	tctA; putative tricarboxylic transport membrane protein
K07794	8.16455	512.38	722.904	667.791	25.0292	826.086	854.104	798.033	311.178	298.091	241.199	44.4254	29.5786	273.938	240.806	711.986	21.9964	183.675	418.677	653.518	642.42	479.414	683.916	351.889	357.618	26.4466	253.987	87.8165	95.8814	29.7533	76.9363	296.277	285.375	328.148	348.888	352.177	298.895	195.073	72.1952	133.95	80.8457	tctB; putative tricarboxylic transport membrane protein
K07795	41.0325	7138.74	8617.93	2725.69	237.099	4017.43	4110.49	3871.95	5957.47	1761.59	335.037	115.158	44.6547	1606	523.326	996.235	788.986	456.797	443.492	872.76	850.037	815.11	3215.53	2213.08	2220.94	538.257	2014.66	758.543	805.659	222.228	745.941	3776.1	3693.75	4175.97	4973.08	4874.12	4669.52	7908.4	1034.22	5000.97	2471.11	tctC; putative tricarboxylic transport membrane protein
K07798	81.3033	378.88	283.863	409.726	76.8482	678.517	690.239	777.022	199.934	167.435	165.818	118.979	12.7615	415.154	162.853	610.908	180.749	290.756	154.541	257.15	109.632	92.9675	495.377	2.96775	2.34636	566.598	36.0196	23.5982	21.726	506.648	54.3947	67.4193	68.621	55.4891	282.456	237.526	244.161	64.3119	77.4732	57.5751	45.8903	cusB, silB; membrane fusion protein, Cu(I)/Ag(I) efflux system
K07799	74.1875	177.451	87.3896	176.005	8.30198	262.393	265.894	253.575	36.4992	35.5202	1.09231	65.5046	0.171082	84.8167	107.661	10.7652	16.5394	74.7987	3.33724	9.07532	1.28194	32.8486	213.403	3.04744	5.54528	163.91	2.53234	4.69926	4.833	191.971	13.7945	24.9882	24.8115	25.3633	8.7492	12.0762	8.80619	38.4537	8.98461	27.4049	15.1825	mdtA; membrane fusion protein, multidrug efflux system
K07803	0	0	0	0	0	0	0	0	0	0	0	0	0	0	0	0	0	0	0	0	0	0	0	0	0	0	0	0	0	0	3.23769	8.04231	6.32398	6.30741	0	0	0	0.996307	0.994255	1.71157	0.252803	zraP; zinc resistance-associated protein
K07806	0	0	0	0	0	0	0	0	0	0	0	0	0	0	0	0	0	0	0	0	0	0	0	0.323208	0.224569	0.293647	7.46017	0	0	0	0	0	0	0	0	0	0	0	0	0	0	arnB, pmrH; UDP-4-amino-4-deoxy-L-arabinose-oxoglutarate aminotransferase [EC:2.6.1.87]
K07807	1.01128	30.5802	92.3971	43.2779	6.75454	1.51624	0.407861	3.9255	60.4958	6.6874	36.796	26.7133	4.23	65.0961	1.7472	0.029148	63.6759	8.92729	2.77284	11.0696	178.341	24.6056	19.7997	0.980901	0.898632	9.6971	4.11097	9.0514	11.5774	20.224	2.7746	5.43151	3.13803	4.05038	92.0114	66.3775	53.9806	8.81565	6.04921	7.63696	4.87402	K07807; uncharacterized protein
K07810	6.72214	47.2009	72.4593	54.4174	7.05564	61.9737	56.6876	56.2718	54.5786	67.4607	12.9393	28.4094	1.58951	80.8023	17.1178	0.0708703	133.164	113.398	15.6309	56.9165	50.4676	76.2477	96.5596	0.296815	0.169978	113.51	3.39446	0.33081	0.720398	3.94077	2.90269	37.88	38.3309	33.138	117.076	95.7975	92.2911	24.6552	8.46177	15.8	7.74581	cusF; Cu(I)/Ag(I) efflux system periplasmic protein CusF
K07814	15.4896	89.0665	31.2961	2.6445	0.602741	21.5256	18.9232	10.6157	98.2856	49.571	62.4325	45.0783	12.4565	119.173	212.837	0.409407	49.6495	310.5	75.7235	1.0743	7.0161	1.35186	15.2466	15.5967	12.461	118.299	101.42	192.456	214.59	365.004	314.89	185.148	192.589	167.618	413.993	336.214	380.196	245.661	233.922	262.532	288.198	K07814; putative two-component system response regulator
K07816	0	0	0	0	0	0	0	0	0.294434	18.3053	0.529843	10.9446	117.424	0.259255	1.93683	0.0110076	7.36376	0.208788	0	0	0	3.1488	0.0683859	0.0670451	0.10438	1.83158	0.31998	2.71722	3.47756	0	4.77384	2.76316	2.69283	1.84356	8.66748	5.44185	3.25428	3.30563	4.11322	2.10558	4.44279	E2.7.6.5X; putative GTP pyrophosphokinase [EC:2.7.6.5]
K07823	0	0	0	0	0	0	0	0	32.1465	8.95618	0	0	0	0	0	0	0	0	0	0	0	0	0	0	0	0	0	0	0	0	0	0	0	0	0	0	0	5.92208	0.523349	4.40579	2.56891	pcaF; 3-oxoadipyl-CoA thiolase [EC:2.3.1.174]
K07862	0	0	0	0	0	0	0	0	0	0	0	0	0	0	0	0	0	0	0	0	0	0	0	0	0	0	0	0	0	0	0	0	0	0	2.17676	8.66643	5.29114	0.0145331	0	0	0.356852	sstT; serine/threonine transporter
K07870	0	0	0	0	0	0	0	0	0	0	0	0	0	0	0.184944	0	0.20052	2.74569	0	0	3.06714	0	0	0	0	0	0	0	0	0	0	0	0	0	0	0	0	0	0	0	0	RHOT1, ARHT1; mitochondrial Rho GTPase 1 [EC:3.6.5.-]
K07889	0.798214	0.00422206	0	0	0	0	0	0	0	0	0	0	0	0	0	0	0	0	0	0	0	0	0	0	0	0	0	0	0	0	0	0	0	0	0	0	0	0	0	0	0	RAB5C; Ras-related protein Rab-5C
K07936	0	0	0	0	0	0	0	0	0	0	2.47745	0	0	0	2.14642	0	0.0342478	3.35731	0	0	0	0	0	0	0	0	0	0	0	0	0	0	0	0	0	0	0	0.403764	0.0668702	0.0773138	0.494283	RAN; GTP-binding nuclear protein Ran
K07955	0	0	0	0	0	0	0	0	0	0	0	0	0	0	0.0409382	0	0	3.32747	0	0	0	0	0	0	0	0	0	0	0	0	0	0	0	0	0	0	0	0	0	0	0	ARL8; ADP-ribosylation factor-like protein 8
K07972	0.0078249	1.89474	0.0343647	0.00156568	0	0	0	0	0	0	0	0	0	0	0	0	0	0	0	0	0	0	0	0	0	0	0	0	0	0	0	0	0	0	0	0	0	0	0	0	0	GNB; guanine nucleotide-binding protein subunit beta, other
K07978	3.33978	0.532124	0.549986	0.103929	0	0	0	0	25.0261	42.9296	31.3194	24.1427	5.04284	4.76828	13.8447	0	0.0504647	7.21896	47.6586	0.444647	4.68415	0	0	6.33978	5.52308	6.71302	0.462284	4.63611	1.41441	0.210522	4.87864	1.65238	0.939911	1.83693	0	0	0	1.92097	0.156476	1.53036	1.24424	plmA; GntR family transcriptional regulator
K07979	9.10642	113.786	25.5448	32.334	3.29035	19.4667	16.8978	26.3759	59.8858	41.0722	48.6608	46.6843	7.54925	207.758	31.6089	0.28191	129.296	31.7005	60.9645	39.97	33.5856	110.3	48.4826	2.99882	4.13746	18.4742	14.3115	32.5883	35.9922	5.36256	3.76273	8.52778	10.3085	6.35347	0	0	0	45.29	21.3743	44.6947	43.5203	ytrA; GntR family transcriptional regulator
K07991	0	0	0	0	0	0	0	0	0	0	0	0	0	0	0	0	0	0	0	0	0	0	0	0.193696	0.059697	0.0535173	12.6355	22.6878	27.4134	2.09071	24.2359	13.0477	12.0922	13.3788	0	0	0	1.34814	8.36439	1.42875	1.47176	flaK-A, flaK; archaeal preflagellin peptidase FlaK [EC:3.4.23.52]
K08052	0.305964	0	0	0	0	0	0	0	0	0	0	0	0	0	0	0	0	0	0	0	0	0	0	0	0	0	0	0	0	0	0	0	0	0	0	0	0	0	0	0	0	NF1; neurofibromin 1
K08057	0	0	0	0	0	0	0	0	0	0	2.42433	4.91491	0.480673	0.00968095	0	0	0	0	0	0	0	0	0	0	0	0	0	0	0	0	0	0	0	0	0	0	0	0	0	0	0	CALR; calreticulin
K08059	0	0	0	0	0	0	0	0	0	0	0	0	0	0	0	0	0	0	0	0	0	0	0	0	0	0	0	0	0	0	0	0	0	0	0	0	0	0.0104395	0.300439	0.0127084	0.242739	IFI30, GILT; interferon, gamma-inducible protein 30
K08064	0	0	0	0	0	0	0	0	0	0	0	0	0	0	0.249268	0	0.0230655	2.82889	0	0	0	0	0	0	0	0	0	0	0	0	0	0	0	0	0	0	0	0	0	0	0	NFYA; nuclear transcription factor Y, alpha
K08066	0	0	0	0	0	0	0	0	0	0	0	0	0	0	1.24897	0	0	0.776506	0	0	0	0	0	0	0	0	0	0	0	0	0	0	0	0	0	0	0	0	0	0	0	NFYC; nuclear transcription factor Y, gamma
K08068	0	0	0	0	0	0	0	0	0	0	0	0	0	0	0	0	0	0	0	0	0	0	0	1.42035	0.753745	0.0138013	0.104204	0	0	0	0	0	0	0	12.8762	13.6959	9.06987	0.598629	0.126325	1.33056	1.52576	siaA, neuC1; UDP-N-acetylglucosamine 2-epimerase (hydrolysing) [EC:3.2.1.183]
K08070	0	0	0	0	0	0	0	0	2.73908	0.0508579	0	0	0	0	0	0	0	0	0	0	0	0	0	0	0	0	0	0	0	0	0	0	0	0	0	0	0	0.0771075	3.28201	0.0788273	0.250653	E1.3.1.74; 2-alkenal reductase [EC:1.3.1.74]
K08073	0	0	0	0	0	0	0	0	0	0	0	0	0	0	0	0	0	0	0	0	0	0	0	0.316274	0.222218	0.401766	2.37993	0	0	0	16.6444	4.09402	4.32671	3.48556	0	0	0	1.22858	0.487963	1.55544	0.662882	PNKP; bifunctional polynucleotide phosphatase/kinase [EC:3.1.3.32 2.7.1.78]
K08077	0	0	0	0	0	0	0	0	0	0	0	0	0	0	1.8029	0	0.206011	0.28476	0	0	0	0	0	0	0	0	0	0	0	0	0	0	0	0	0	0	0	0	0	0	0	NUDT14; UDP-sugar diphosphatase [EC:3.6.1.45]
K08080	0	0	0	0	0	0	0	0	0	0	0	0	0	0	0	0	0	0	0	0	0	0	0	0	0	0	0	0	0	0	0	0	0	0	0	0.678302	3.46297	0.329893	0.613574	0.275737	0.166023	CMAH; CMP-N-acetylneuraminate monooxygenase [EC:1.14.18.2]
K08081	3.44145	0.0878883	0.121193	0.015661	0	0	0	0	1.55195	15.319	26.1555	24.9818	4.59008	0.600656	3.25279	0.0122532	15.3454	1.13011	56.3925	0.662689	3.27458	0	0	0.0483383	0.0455923	5.59999	0.138831	0	0	0	0	0	0	0	0	0	0	0.0938869	0.279828	0.134248	0.449146	TR1; tropinone reductase I [EC:1.1.1.206]
K08082	72.5429	111.724	100.868	184.032	5.38441	289.548	294.511	262.575	7.61656	5.56246	0.94489	79.3133	0.123455	58.3633	5.78944	0.0789267	78.6972	9.19588	0	1.49825	3.30781	27.8937	230.345	2.48836	1.4645	10.7329	29.3173	1.8536	1.54573	1.67715	43.9454	54.8502	67.5996	59.6409	124.812	121.838	124.071	38.3603	25.429	33.5026	19.3863	algZ; two-component system, LytTR family, sensor histidine kinase AlgZ [EC:2.7.13.3]
K08083	75.124	122.793	113.146	210.634	2.5976	305.436	311.097	282.722	18.6811	16.245	3.67364	80.3277	0.333393	92.9278	6.41581	0.0865383	103.529	8.42913	10.883	48.0153	41.297	60.0082	256.837	1.15732	0.815756	5.95234	8.66031	5.17426	0.471508	1.58877	31.1756	53.2827	54.6172	50.5106	120.668	90.7361	109.816	24.8377	11.571	19.2961	7.71445	algR; two-component system, LytTR family, response regulator AlgR
K08084	286.731	139.98	104.51	232.205	3.15917	273.334	274.062	247.929	11.8489	3.6975	2.77497	197.806	0.14734	53.0732	13.7634	0.0130406	26.3887	67.2194	0	2.72253	2.4001	67.1511	233.388	59.7033	60.5831	18.7931	43.157	26.3715	30.0736	7.06706	114.339	174.171	167.413	166.422	246.728	206.063	224.875	86.9959	99.1172	69.8229	41.778	fimT; type IV fimbrial biogenesis protein FimT
K08086	69.6735	110.216	101.176	188.157	4.08758	286.381	292.387	262.262	18.7497	1.73656	0.975111	71.8403	0.0744204	58.5866	16.555	0.0962834	39.7414	70.6119	6.84561	2.97154	0.00870143	29.3217	226.728	74.9359	74.7694	1.3286	5.44508	2.01032	3.52337	2.50613	69.9598	118.655	119.824	121.36	156.351	146.94	164.226	49.3615	14.346	34.0103	21.1527	fimV; pilus assembly protein FimV
K08093	1.29109	2.07319	3.00391	1.51489	2.40022	44.3948	38.7722	18.3624	2.13645	0.260119	0.246062	0	0	2.22138	5.21396	6.46582	0.566162	4.64685	0	0	0	3.50743	19.7691	110.134	107.496	0.973725	0.452644	0	0	0	12.2938	12.1062	10.4063	10.0628	0	0	0	5.50535	11.8377	6.05762	6.78801	hxlA; 3-hexulose-6-phosphate synthase [EC:4.1.2.43]
K08094	0.0220123	0.947038	3.81834	0.411319	0.930553	23.5629	20.7118	11.0299	2.8409	0.620215	0	0	0.0132136	2.17179	0.134238	6.46582	0.0770011	0.200469	0	0	0	2.75158	12.5512	15.4169	14.5922	0.0589519	0.822932	0	0	0	14.3977	8.11572	9.89659	9.87586	0.346226	2.72113	3.44332	8.48522	6.59863	8.30265	5.87728	hxlB; 6-phospho-3-hexuloisomerase [EC:5.3.1.27]
K08095	0.569891	0.301899	1.32177	0.725462	3.28736	0	0	0.580782	10.1385	318.757	228.351	223.699	1252.01	5.97638	42.7562	1.15861	513.769	23.5754	104.984	17.9904	10.1279	954.602	1.68341	0	0	0	0	0	0	0	0	0	0	0	0	0	0	0	0	0	0	E3.1.1.74; cutinase [EC:3.1.1.74]
K08096	0	0	0	0	0	0	0	0	0	0	0	0	0	0	0	0	0	0	0	0	0	0	0	0.418128	0.196225	0.37474	20.9547	0	0	0	0	0	0	0	0	0	0	0.0726462	0.540743	0.113865	0.128986	gch3; GTP cyclohydrolase IIa [EC:3.5.4.29]
K08097	0.051511	3.97475	37.4957	1.72181	0	0	0	0	28.455	2.08339	0	0	0	0	0	0	0	0	0	0	0	0	0	9.63906	10.2251	31.1322	14.0784	15.0992	11.6012	19.4762	11.4782	12.4665	20.0864	20.4179	18.493	16.7202	23.1837	18.2491	5.35797	12.5852	5.57928	comA; phosphosulfolactate synthase [EC:4.4.1.19]
K08099	0	0	0	0	0	0	0	0	0	0	0	0	0	0	0	0	0	0	0	0	0	0	0	0	0	0	0	0	0	0	16.2708	0.285576	0.267582	0.268757	0	0	0	0	0	0	0	E3.1.1.14; chlorophyllase [EC:3.1.1.14]
K08115	0.00833559	1.95192	0.0513941	0.00214414	0	0	0	0	0	0	0	0	0	0	0	0	0	0	0	0	0	0	0	0	0	0	0	0	0	0	0	0	0	0	0	0	0	0	0	0	0	CSPG4; chondroitin sulfate proteoglycan 4
K08139	0.0294782	9.02689	0.990055	4.37177	0	0	0	0	25.4667	35.4771	23.4335	32.9399	114.66	9.73877	4.48852	0.117396	78.1705	2.36079	0	0	0	64.55	13.0437	0	0	0	0	0	0	0	0	0	0	0	0	0	0	1.35136	0.0357692	2.06238	1.25496	HXT; MFS transporter, SP family, sugar:H+ symporter
K08145	1.55735	0.22992	0.0556539	0.0711983	0	0	0	0	0.00715311	12.6628	0	0	0	0	0	0	0	0	32.6866	0.998751	2.87196	0	0	0.0549967	0.0547497	10.2891	0.157123	0.268044	0.146217	6.19521	0	0	0	0	0	0	0	1.02588	0.176538	1.89021	2.40844	SLC2A8, GLUT8; MFS transporter, SP family, solute carrier family 2 (facilitated glucose transporter), member 8
K08150	1.55735	0.22992	0.0556539	0.0711983	0	0	0	0	0.00715311	12.6628	0	0	0	0	0	0	0	0	0	0	0	0	0	0.0549967	0.0547497	10.2891	0.157123	0.268044	0.146217	6.19521	0	0	0	0	0	0	0	0.710247	0.143613	1.80761	1.75135	SLC2A13, ITR; MFS transporter, SP family, solute carrier family 2 (myo-inositol transporter), member 13
K08151	77.5773	75.4601	51.8791	85.3838	7.41946	37.954	33.7932	48.7396	108.987	64.9625	40.3197	114.888	7.5204	184.127	14.8481	7.81875	136.32	19.2424	58.2292	94.6054	81.5691	65.5539	73.4293	2.89489	1.21751	12.5914	0.260061	11.7135	9.25546	1.17195	38.1917	21.961	19.1016	16.4313	12.4085	13.5537	8.1247	88.0632	57.1926	81.1614	72.8501	tetA; MFS transporter, DHA1 family, tetracycline resistance protein
K08152	0	0	0	0	0	0	0	0	0	0	0	0	0	0	0	0	0	0	0	0	0	0	0	0	0	0	0	0	0	0	0	0	0	0	0	0	0	0.0644787	0.661677	0.214248	1.06808	lmrP; MFS transporter, DHA1 family, multidrug resistance protein B
K08161	0	0	0	0	0	0	0	0	0	0	0	0	0	0	0	0	0	0	0	0	0	0	0	0	0	0	0	0	0	0	0	0	0	0	0	0	0	12.7096	3.39751	12.0023	8.02052	mdtG; MFS transporter, DHA1 family, multidrug resistance protein
K08162	0	0	0	0	0	0	0	0	0	0	0	0	0	0	0	0	0	0	0	0	0	65.6094	0.0929202	0	0	0	0	0	0	0	0	0	0	0	0	0	0	0	0	0	0	mdtH; MFS transporter, DHA1 family, multidrug resistance protein
K08166	0	0	0	0	0	0	0	0	0.629046	30.7245	49.609	36.4031	291.874	0.703885	4.11867	0.0190211	52.5631	2.68218	2.18066	2.47194	0.993249	128.951	0.201765	0.520524	0.462159	50.2255	1.54117	2.48759	2.78051	240.077	0	0	0	0	23.9935	22.9019	15.0415	10.8925	1.62776	10.3628	5.13143	mmr; MFS transporter, DHA2 family, methylenomycin A resistance protein
K08167	0	0	0	0	0	0	0	0	7.88134	45.6721	50.0013	39.5045	375.618	4.81565	5.08405	0.0969187	85.589	2.60843	2.35505	2.61987	0.594238	130.763	0.256997	7.68385	7.12567	91.0079	1.0812	7.56384	10.9039	116.379	0	0	0	0	0	0	0	8.46912	2.21355	11.2924	6.21162	smvA, qacA, lfrA; MFS transporter, DHA2 family, multidrug resistance protein
K08169	0.0348255	27.9403	1.35761	0.554518	0	0	0	0	15.8611	14.8511	0.195224	1.05459	0.0612727	19.3947	0	0	0	0	0	0	0	0	0	0	0	0	0	0	0	0	0	0	0	0	0	0	0	0	0	0	0	yebQ; MFS transporter, DHA2 family, multidrug resistance protein
K08172	0.00540697	11.0905	0.0545156	0.00481527	0	0	0	0	0	0	0	0	0	0	0	0	0	0	0	0	0	0	0	0	0	0	0	0	0	0	0	0	0	0	0	0	0	0	0	0	0	shiA; MFS transporter, MHS family, shikimate and dehydroshikimate transport protein
K08175	0	0	0	0	0	0	0	0	0	0	0	0	0	0	0	0	0	0	0	0	0	0	0	0	0	0	0	0	0	0	0	0	0	0	0	0	0	0.846259	0.0896595	0.863463	0.672686	NAGLT1; MFS transporter, FHS family, Na+ dependent glucose transporter 1
K08176	0.539979	0.0346143	0.00816751	0.00297429	0	0	0	0	0	0	0	0	0	0	3.01054	0	0.014178	1.5171	0	0	0	0	0	0	0	0	0	0.140334	0.142566	3.15712	0	0	0	0	0	0	0	1.54974	0.0353901	2.34854	1.31304	PHO84; MFS transporter, PHS family, inorganic phosphate transporter
K08177	73.4889	35.6791	131.611	43.8878	1.22624	22.2295	18.9387	8.96849	102.946	50.7377	59.1746	81.0586	7.48919	8.59595	4.33112	0.041667	0.361484	55.5598	5.54659	17.6872	273.266	51.4047	16.413	26.9465	25.7805	112.616	10.9358	7.22836	13.0284	114.416	16.8851	26.0465	25.7434	24.6969	14.3391	17.2437	20.3667	42.2329	46.4279	37.9924	30.2322	oxlT; MFS transporter, OFA family, oxalate/formate antiporter
K08178	0	0	0	0	0	0	0	0	13.1165	8.3243	0	0	0	0	0.113713	0	3.20932	0	0	0	0	0	0	0.434282	0.0614464	0.196703	15.3011	0	0	0	0	0	0	0	0	0	0	8.31505	2.08237	8.6917	8.68902	JEN; MFS transporter, SHS family, lactate transporter
K08191	4.49981	51.5361	31.989	35.8689	6.77764	22.3107	19.3229	29.2837	65.0986	10.6166	28.7801	40.7572	4.91754	166.519	5.58398	0.175274	214.825	38.0257	19.5488	68.7279	57.1479	7.37964	42.5998	0.0538633	0.133258	3.24516	0.148971	0	0	0	0	0	0	0	0	0	0	6.24663	4.40896	5.84652	5.54506	exuT; MFS transporter, ACS family, hexuronate transporter
K08195	0	0	0	0	0	0	0	0	0	0	0	0	0	0	0	0	0	0	0	0	0	0.00761175	1.91796	0	0	0	0	0	0	0	0	0	0	0	0	0	0	3.06205	0.968781	2.5217	1.12454	pcaK; MFS transporter, AAHS family, 4-hydroxybenzoate transporter
K08217	1.32353	1.25213	50.5475	0.366504	0	0	0	0	5.01384	24.88	31.1019	19.3365	5.75344	5.56974	2.97816	0	0.00764875	1.44245	0	0	0	0	0	102.259	103.611	7.17138	8.9966	34.4069	32.2551	1.07224	53.0651	15.1586	18.1966	10.9532	0	0	0	38.8456	42.3756	33.7003	31.4309	mef; MFS transporter, DHA3 family, macrolide efflux protein
K08218	158.592	190.726	170.827	256.706	13.2322	326.391	334.331	320.241	135.709	79.0767	56.3251	195.795	12.3301	165.983	20.2423	7.72645	206.335	72.6217	15.1806	56.4661	57.8686	76.6081	315.861	223.769	228.803	98.2693	70.725	47.8537	36.3349	57.0706	157.957	166.179	149.57	177.061	218.638	197.826	208.557	139.421	133.798	126.695	98.6702	ampG; MFS transporter, PAT family, beta-lactamase induction signal transducer AmpG
K08221	0	0	0	0	0	0	0	0	0.478664	20.9927	22.9099	9.62575	1.28538	0.174861	2.16034	0	0.2995	2.39528	0	3.16569	4.01136	67.0102	0.393288	0	0	0	0	0	0	0	0	0	0	0	0	0	0	0	0	0	0	yitG, ymfD, yfmO; MFS transporter, ACDE family, multidrug resistance protein
K08222	0	0	0	0	0	0	0	0	0	0	0.292743	0	0	2.44415	0	0	0	0	0	0	0	0	0	0	0	0	0	0	0	0	0	0	0	0	15.8565	20.5823	16.1764	1.48413	0.872771	3.62644	2.06535	yqgE; MFS transporter, YQGE family, putative transporter
K08223	1.34037	71.723	67.6286	3.67501	0	0	0	0	93.0245	66.1006	0.345743	1.35968	0.144406	21.1297	116.729	1.99505	13.9892	71.0089	0	2.78995	1.82202	5.19194	6.76511	12.9591	14.3394	4.40295	37.6623	15.8776	10.2441	1.00352	16.9634	47.859	41.2017	45.2068	39.0934	27.2728	27.6443	87.9528	54.8031	77.601	66.1862	fsr; MFS transporter, FSR family, fosmidomycin resistance protein
K08224	75.6189	49.3145	114.702	98.0965	8.8144	0.590648	0.13288	11.7252	59.57	111.819	106.832	118.419	122.267	158.802	133.581	268.849	150.547	89.1851	112.681	226.514	232.365	120.317	28.1297	1.50578	0.786652	8.99586	1.12647	0.256987	0.424733	5.69467	4.75262	11.4119	9.67242	19.2447	6.47355	0	6.87163	31.6225	26.6777	34.6775	35.8279	ynfM; MFS transporter, YNFM family, putative membrane transport protein
K08225	2.10754	15.119	8.82473	0.133136	62.5675	2.51241	0.625189	0.110446	10.9326	0.108414	38.3415	19.1837	114.865	14.2889	9.2313	0.0593355	69.254	4.13937	0	0	0	0	0	208.877	199.725	89.0714	21.1511	60.2016	49.1218	107.18	0	0	0	0	0	0	0	30.9018	17.5275	41.2021	38.981	entS; MFS transporter, ENTS family, enterobactin (siderophore) exporter
K08226	143.927	172.338	50.1112	74.8867	15.3829	6.32562	1.85368	18.4358	78.0802	67.1623	5.56048	172.57	1.70675	85.7218	221.638	31.8696	11.9525	179.257	2.80168	19.6728	3.33768	57.0149	81.306	107.079	106.02	17.1089	2.38963	1.8978	1.94286	23.288	1.75452	9.00924	9.36496	10.2295	9.70742	4.7501	6.22119	1.98982	0.0582386	1.13802	0.205629	pucC; MFS transporter, BCD family, chlorophyll transporter
K08227	1.55853	107.994	82.855	163.216	2.20668	305.803	316.986	294.076	0	0	0.107161	0.627055	0.0292526	60.1522	1.24774	0	4.62691	1.42434	0	0	0	13.8167	263.255	60.2025	61.947	1.27311	1.39123	0	0	0	13.9425	61.6133	61.6447	63.4793	43.9484	42.9821	40.4404	17.5048	4.51221	11.9811	6.10519	lplT; MFS transporter, LPLT family, lysophospholipid transporter
K08234	0.932355	4.3015	4.07928	29.0303	0	0	0	0	8.02648	37.5774	18.0535	79.9707	2.66405	6.61743	1.18149	0.0228266	14.1049	0.56992	58.8375	0.944907	7.64138	0.0713278	1.5825	0	0	0	0	24.7299	9.28638	1.05777	4.80593	21.6235	21.4804	15.4362	88.0557	71.3595	74.132	9.75053	1.73981	8.92001	6.33116	yaeR; glyoxylase I family protein
K08235	0	0	0	0	0	0	0	0	0	0	0	0	0	0	0	0	0	0	0	0	0	0	0	0	0	0	0	0	0	0	0	0	0	0	0	0	0	5.88203	14.9169	5.87866	3.01743	E2.4.1.207; xyloglucan:xyloglucosyl transferase [EC:2.4.1.207]
K08239	0	0.153866	0.0982311	0	0	0	0	0	0	0	0	0	0	0	0	0	0	0	0	0	0	0	0	0	0	0	0	0	0	0	0	0	0	0	0	0	0	0	0	0	0	GNPTAB; UDP-N-acetylglucosamine-lysosomal-enzyme [EC:2.7.8.17]
K08244	0	0	0	0	0	0	0	0	0	0	0	0	0	0	1.0822	0	0.125141	1.5212	0	0	0	0	0	0	0	0	0	0	0	0	0	0	0	0	0	0	0	0	0	0	0	R1; alpha-glucan, water dikinase [EC:2.7.9.4]
K08246	0	0	0	0	0	0	0	0	0	0	0	0	0	0	0	0	0	0	0	0	0	0	0	0	0	0	0	0	0	0	0.0255498	0.466904	0.983988	1.62907	0	0	0	0.0119008	0.429767	0.278155	0.638551	CPI1; cycloeucalenol cycloisomerase [EC:5.5.1.9]
K08247	0	0	0	0	0	0	0	0	22.233	24.9069	24.4251	7.14723	3.05139	4.65486	0	0	0	0	0	0	0	0	0	0.0892338	0.105199	6.16628	0.0817909	0	0	0	0	0	0	0	0	0	0	0.227394	0.0134803	0.556872	0.412045	E2.1.1.12; methionine S-methyltransferase [EC:2.1.1.12]
K08253	0	0	0	0	0	0	0	0	0.125853	22.9225	24.7997	16.7838	126.96	0.249132	1.64727	0.0789882	8.69347	0.849006	0	0	0	67.1617	0.0616323	18.9435	17.4709	0.250453	7.73598	0	0	0	0	0	0	0	0	0	0	2.20066	0.0711152	3.93699	1.32299	E2.7.10.2; non-specific protein-tyrosine kinase [EC:2.7.10.2]
K08256	0	0	0	0	0	0	0	0	4.25346	43.2338	23.5835	22.6571	128.51	0.691225	3.69813	0.193667	80.2135	2.17497	0	2.22401	0.75183	67.8502	0.184778	261.895	266.704	1.092	14.8636	0	0	0	5.8743	2.47532	2.13423	2.64779	51.7402	35.1754	37.8535	18.7933	3.79238	20.232	16.6141	pimA; phosphatidyl-myo-inositol alpha-mannosyltransferase [EC:2.4.1.345]
K08257	0.0102915	0.152017	0	0	0	0	0	0	0	0	0	0	0	0	0	0	0	0	0	0	0	0	0	0	0	0	0	0	0	0	0	0	0	0	0	0	0	0	0	0	0	E3.2.1.101; mannan endo-1,6-alpha-mannosidase [EC:3.2.1.101]
K08259	0	0	0	0	0	0	0	0	0	0	0	0	0	0	0.396421	0.0108425	2.91217	0.306861	0	0	0	0	0	5.15461	6.0179	0.0453881	0.0847755	0	0	0	1.58709	2.15306	2.33906	4.04821	0	0	0	0.773492	7.40014	0.727112	0.551919	lytM; lysostaphin [EC:3.4.24.75]
K08264	0	0	0	0	0	0	0	0	0	0	0	0	0	0	0	0	0	0	0	0	0	0	0	0	0	0	0	0	0	0	3.80034	3.06472	3.64073	1.71115	0	0	0	0.465007	5.65821	0.567587	0.861616	hdrD; heterodisulfide reductase subunit D [EC:1.8.98.1]
K08266	0	0	0	0	0	0	0	0	0	0	0.294571	0	0.929927	0	0	0	0	0	0	0	0	0	0	0	0	0	0	0	0	0	0	0	0	0	0	0	0	0	0	0	0	MLST8, GBL; target of rapamycin complex subunit LST8
K08272	0	0	0	0	0	0	0	0	0	0	2.77223	13.5291	0.107175	0	0.0491258	0	0	3.93427	0	0	0	0	0	0	0	0	0	0	0	0	0	0	0	0	0	0	0	0	0	0	0	CAB39, MO25; calcium binding protein 39
K08276	0.729937	0.00249778	0	0.00466705	0	0	0	0	0	0	3.88854	0	0.0715453	0.0243445	0.149204	0.0387023	0	2.94601	0	0	0	0	0	5.63832	6.04198	0.0432966	0.161329	1.37209	1.92088	0.149279	0.976689	1.06296	1.13762	2.23422	0	0	0	10.2517	0.386357	5.48969	2.09669	eco; ecotin
K08281	8.02031	9.24489	13.6457	2.69925	2.09128	0.0212713	0.0381163	1.00385	99.6763	82.7852	92.4911	72.2473	138.903	13.0897	31.5146	0.348018	88.218	20.7933	62.0738	7.69201	6.20073	78.9786	6.88206	7.67457	10.5975	145.309	19.5671	31.6066	34.5516	122.688	70.1906	67.4134	60.972	51.3453	156.741	132.499	143.639	39.2086	51.3577	42.6761	38.4512	pncA; nicotinamidase/pyrazinamidase [EC:3.5.1.19 3.5.1.-]
K08286	0	0	0	0	0	0	0	0	0	0	0	0	0	0	0	0	0	0	0	0	0	0	0	0	0	0	0	0	0	0	0	0	0	0	0	0	0	0.859367	0.0232816	1.03188	0.494213	E2.7.11.-; protein-serine/threonine kinase [EC:2.7.11.-]
K08289	2.29443	112.43	74.206	186.711	7.4878	305.99	308.99	274.03	14.4264	66.6407	25.9049	96.586	233.5	66.8277	55.9034	0.254074	283.458	103.021	1.95232	4.7806	2.71403	81.7685	236.707	43.7098	45.2886	15.3134	71.1281	4.5971	3.3953	51.1486	73.8204	79.9612	85.1341	84.6196	117.34	111.687	98.87	40.0623	37.816	43.1511	38.1174	purT; phosphoribosylglycinamide formyltransferase 2 [EC:2.1.2.2]
K08292	0.582216	0	0	0	0	0	0	0	0	0	0	0	0	0	0	0	0	0	0	0	0	0	0	0	0	0	0	0	0	0	0	0	0	0	0	0	0	0	0	0	0	EEF2K; elongation factor 2 kinase [EC:2.7.11.20]
K08295	1.38213	123.083	65.9004	143.951	1.62833	252.347	260.716	242.637	22.7995	20.9249	0.366011	1.02735	0.0348184	53.6838	0.504551	0.0125643	13.2638	0.37638	0	0	0	10.0581	188.303	4.81776	5.90226	0.205047	11.5986	0	0	0	2.26669	24.9248	25.5801	25.796	0	0	0	7.54952	2.43087	6.53899	4.24893	abmG; 2-aminobenzoate-CoA ligase [EC:6.2.1.32]
K08296	87.763	246.08	256.847	275	17.2922	321.009	317.323	297.618	159.176	165.134	177.622	171.182	146.826	239.936	159.174	245.753	212.202	206.737	182.315	269.02	262.618	173.567	285.799	119.127	112.753	201.656	68.4414	114.636	93.024	226.745	133.114	99.4744	110.522	103.192	171.766	180.658	184.704	189.011	170.805	176.684	154.171	sixA; phosphohistidine phosphatase [EC:3.1.3.-]
K08299	1.27615	4.70964	5.58364	7.41245	1.83729	18.6422	18.2812	24.6699	0.671288	37.0741	23.8301	22.8953	127.429	15.4214	7.64912	0.360889	109.4	5.14195	0	0	0	90.7446	13.1767	3.82386	3.80447	0.0153735	0.0595445	0	0	0	1.85843	4.06999	1.82148	4.7957	0	0	0	6.89147	5.43389	6.2434	3.32485	caiD; crotonobetainyl-CoA hydratase [EC:4.2.1.149]
K08300	79.0095	232.301	230.924	259.09	92.3099	308.149	309.042	296.946	73.0693	58.4469	93.7504	103.26	11.6159	207.074	126.67	233.092	117.079	143.419	119.823	263.015	255.968	85.5204	271.249	36.5849	36.1594	127.193	7.91485	16.8092	16.6343	124.772	63.1919	95.5943	95.7371	104.09	93.7041	79.1089	85.752	62.3885	63.8206	51.0233	29.3647	rne; ribonuclease E [EC:3.1.26.12]
K08301	75.235	117.317	100.558	158.684	2.40619	241.367	250.761	228.217	18.5456	43.9281	42.0312	93.9622	122.07	77.7459	11.1869	0.156196	90.9717	44.0114	0	0	0	88.2086	175.134	283.677	284.083	29.1202	8.83764	26.8197	25.7154	56.1826	61.5387	78.1537	79.5852	83.1054	90.2822	79.0543	76.7678	89.7724	65.8731	87.4675	90.5477	rng, cafA; ribonuclease G [EC:3.1.26.-]
K08303	17.6603	24.5805	46.6558	0.404567	321.166	1.80874	0.460747	1.01872	23.0414	3.34546	34.4458	11.5809	2.14581	36.7173	63.9092	0.211027	73.9204	64.7569	0	0	0	8.01652	10.2788	147.541	135.143	36.8243	74.1	46.9911	51.9575	10.9502	149.255	178.859	190.799	157.484	83.9943	130.607	146.328	81.6523	113.188	72.3636	66.3038	K08303; putative protease [EC:3.4.-.-]
K08304	8.64647	190.871	169.574	200.742	134.6	333.383	335.327	319.812	114.26	34.4665	13.2204	21.8503	2.89169	177.883	149.559	25.6899	114.98	169.109	17.0673	70.4374	52.7534	53.67	314.619	89.9876	88.6841	131.942	76.9024	47.6784	56.4278	123.294	123.215	131.466	150.124	161.538	127.337	95.5082	132.679	102.139	114.459	99.0807	86.9896	mltA; membrane-bound lytic murein transglycosylase A [EC:4.2.2.-]
K08305	83.2941	298.277	501.274	387.358	166.142	309.636	302.033	322.931	271.256	307.543	203.885	132.619	28.2158	219.072	518.383	769.052	161.33	433.268	310.295	682.783	673.831	185.604	336.886	147.078	144.355	437.182	199.536	70.326	79.3223	573.626	190.944	245.097	223.986	252.287	220.886	228.978	228.178	240.502	183.838	215.792	172.728	mltB; membrane-bound lytic murein transglycosylase B [EC:4.2.2.-]
K08306	0	0	0	0	0	0	0	0	0	0	0	0	0	0	24.9746	0.000390571	0.0195447	24.2184	0	0	0	0	0	0	0	0	0	5.30658	2.99829	2.52467	38.2801	10.3511	9.85219	10.0414	5.09987	9.58014	4.59469	19.5848	42.3982	14.0473	5.88856	mltC; membrane-bound lytic murein transglycosylase C [EC:4.2.2.-]
K08307	160.867	109.938	139.36	181.404	46.2618	299.438	296.743	256.989	45.1209	9.00728	1.14573	80.7614	0.0919092	53.5263	45.6742	0.0310263	33.2116	89.3315	0	2.31201	0.0450413	31.0831	216.372	94.3872	88.9432	24.5347	66.9392	92.7794	95.1452	27.9669	197.355	186.275	184.198	203.709	196.342	179.365	214.384	229.997	236.584	237.879	207.718	mltD, dniR; membrane-bound lytic murein transglycosylase D [EC:4.2.2.-]
K08309	97.3254	303.859	416.922	387.087	74.2225	395.163	386.177	384.328	237.71	173.562	118.802	186.532	21.9142	338.825	154.264	257.893	261.766	205.583	247.088	550.457	702.772	202.734	421.862	187.956	172.831	224.45	161.802	131.88	168.002	225.552	311.809	301.157	319.603	310.731	334.94	275.34	329.139	375.398	442.175	386.054	349.749	slt; soluble lytic murein transglycosylase [EC:4.2.2.-]
K08310	2.38268	111.182	114.116	158.686	1.8275	297.848	306.127	274.324	49.912	1.85217	3.98586	1.56224	0.0631495	62.3673	3.14283	0.0476431	10.8668	55.6127	0	0	0	13.3558	236.154	77.5417	71.1594	9.15987	52.8102	9.30756	12.9041	1.61305	33.732	100.82	92.998	119.559	78.2958	94.8819	72.7855	53.4714	15.9355	43.4184	22.3461	nudB, ntpA; dihydroneopterin triphosphate diphosphatase [EC:3.6.1.67]
K08311	88.7199	231.345	284.026	286.625	110.684	321.519	323.592	321.843	120.915	119.778	82.0647	106.661	10.8821	181.239	273.672	290.822	125.128	254.961	130.827	273.968	261.846	122.48	311.143	202.844	206.365	162.928	121.268	125.731	111.936	183.784	173.517	181.948	196.782	207.066	176.169	194.554	189.479	109.751	120.818	102.033	86.6793	nudH; putative (di)nucleoside polyphosphate hydrolase [EC:3.6.1.-]
K08312	0	0	0	0	0	0	0	0	0	0	0	0	0	0	1.64708	0.0265025	13.4593	0.628811	0	0	0	0	0	0.46513	0.167011	1.91432	9.52653	11.5868	10.9415	1.12179	1.43989	22.5875	22.291	12.3439	69.4105	57.1723	57.4539	2.91895	0.85288	2.21822	2.09224	nudE; ADP-ribose diphosphatase [EC:3.6.1.-]
K08315	0	0	0	0	0	0	0	0	0	0	0	0	0	0	0	0	0	0	0	0	0	0	0	0	0	0	0	0	0	0	29.9146	29.9328	33.4347	20.4537	0	0	0	1.3846	15.5811	2.62753	2.16282	hycI; hydrogenase 3 maturation protease [EC:3.4.23.51]
K08316	95.142	239.826	273.254	280.296	125.379	308.709	314.858	302.229	164.024	156.962	149.397	141.015	136.72	216.461	203.217	289.786	185.355	213.389	145.25	260.157	264.216	176.541	303.21	560.475	586.88	224.606	163.108	126.091	124.056	221.907	248.932	246.111	260.441	255.633	222.904	190.636	198.481	218.731	253.502	222.145	216.433	rsmD; 16S rRNA (guanine966-N2)-methyltransferase [EC:2.1.1.171]
K08318	0.922209	44.8013	96.3666	64.1494	0	0	0	0	14.0462	33.7001	73.3373	4.47754	9.36057	22.2601	3.12222	235.111	0.111201	9.79109	100.509	199.18	203.796	31.26	7.30309	0.195834	0.248815	0.695294	12.1402	0	0	0	0.594051	2.48773	3.30079	1.12927	0	0	0	0	0	0	0	yihU; 4-hydroxybutyrate dehydrogenase / sulfolactaldehyde 3-reductase [EC:1.1.1.61 1.1.1.373]
K08319	0.994917	52.5981	113.104	68.2275	3.0413	0.267199	0.112072	4.38712	47.3843	68.38	71.7924	5.46541	10.7113	35.9711	115.985	253.363	11.7827	87.1668	94.3124	211.591	216.934	97.1332	13.3783	20.038	17.8336	0.010868	0.202786	0	0	0	4.23894	26.6742	30.6992	32.8602	20.0093	22.8523	15.6727	2.22176	1.72692	2.05502	1.24847	ltnD; L-threonate 2-dehydrogenase [EC:1.1.1.411]
K08321	0	0	0	0	0	0	0	0	0	0	0	0	0	0	0	0	0	0	0	0	0	0	0	0.641246	0.0732735	0.234482	16.0716	10.8226	7.44969	2.47324	12.8028	10.778	10.9866	8.59852	7.23743	15.3411	6.82632	3.9404	12.2669	4.33573	4.44744	lsrF; 3-hydroxy-5-phosphonooxypentane-2,4-dione thiolase [EC:2.3.1.245]
K08323	1.38635	2.04125	8.65253	1.50715	0	0.230884	0.0321406	0.522216	17.5131	0.564318	2.67925	8.53249	1.50183	60.8361	0.513637	0.00826079	10.1071	0.641425	2.42056	11.0033	13.472	2.29725	1.76381	15.9158	16.7461	0.0156666	0.188026	0	0	0	0.812331	3.42142	2.85259	3.30205	0	0	0	3.55247	0.530565	1.56802	1.08349	rspA, manD; mannonate dehydratase [EC:4.2.1.8]
K08325	0.0117732	1.05026	0.138023	0.370289	1.11045	20.3204	17.8749	10.2879	0	0	0.0563782	0	0.0108385	2.53825	0.374339	0.00356358	8.24981	0.179631	0	0	0	2.23641	19.9375	0	0	0	0	0	0	0	0	0	0	0	4.16563	3.1481	5.87784	0	0	0	0	yqhD; NADP-dependent alcohol dehydrogenase [EC:1.1.-.-]
K08333	0.475751	0	0	0	0	0	0	0	0	0	0	0	0	0	0	0	0	0	0	0	0	0	0	0	0	0	0	0	0	0	0	0	0	0	0	0	0	0	0	0	0	PIK3R4, VPS15; phosphoinositide-3-kinase, regulatory subunit 4 [EC:2.7.11.1]
K08334	0.574769	0	0	0.135805	0	0	0	0	0	0	2.31825	1.5851	0.159023	0	0	0	0	0	0	0	0	0	0	0	0	0	0	0	0	0	0	0	0	0	0	0	0	0	0	0	0	BECN, VPS30, ATG6; beclin
K08337	0.347235	0.00533022	0	0	0	0	0	0	0	0	0	0	0	0	3.84884	0	0.348315	2.79513	0	0	0	0	0	0	0	0	0	0	0	0	0	0	0	0	0	0	0	0	0	0	0	ATG7; ubiquitin-like modifier-activating enzyme ATG7
K08339	0	0	0	0	0	0	0	0	0	0	0	0	0	0	0.0697205	0	0	3.74225	0	0	0	0	0	0	0	0	0	0	0	0	0	0	0	0	0	0	0	0	0	0	0	ATG5; autophagy-related protein 5
K08341	0	0	0	0	0	0	0	0	0	0	0	0	0	0	0.0752255	0	0	2.26262	0	0	0	0	0	0	0	0	0	0	0	0	0	0	0	0	0	0	0	0	0	0	0	GABARAP, ATG8, LC3; GABA(A) receptor-associated protein
K08342	0	0	0	0	0	0	0	0	0	0	0	0	0	0	0	0	0	6.55491	0	0	0	0	0	0	0	0	0	0	0	0	0	0	0	0	0	0	0	0	0	0	0	ATG4; cysteine protease ATG4 [EC:3.4.22.-]
K08343	0	0	0	0	0	0	0	0	0	0	0	0	0	0	0.397298	0	0	3.81107	0	0	0	0	0	0	0	0	0	0	0	0	0	0	0	0	0	0	0	0	0	0	0	ATG3; ubiquitin-like-conjugating enzyme ATG3
K08344	0.0300451	0.896499	0.0440674	0.0384456	0	0	0	0	8.11722	0.0675081	0	0	0	0	0	0	0	0	0	0	0	0	0	0.141115	0.136816	39.8723	0.304651	0.317525	0.38289	19.8629	0	0	0	0	0	0	0	0.177107	7.56289	0.138005	0.155555	scsB; suppressor for copper-sensitivity B
K08351	0.0149795	6.2759	0.519097	0.0568438	0	0	0	0	15.471	33.3591	22.5482	8.26262	1.29641	0.167381	0.961286	0.0123783	51.7447	0.509872	0	0	0	63.9427	0.135582	0	0	0	0	0	0	0	0	0	0	0	0	0	0	12.0624	3.12301	7.08018	2.60044	bisC; biotin/methionine sulfoxide reductase [EC:1.-.-.-]
K08352	0	0	0	0	0	0	0	0	0	0	0	0	0	0	0	0	0	0	0	0	0	0	0	0.250485	0.111735	0.184032	9.49918	0	0	0	0	0	0	0	0	0	0	0	0	0	0	phsA, psrA; thiosulfate reductase / polysulfide reductase chain A [EC:1.8.5.5]
K08355	0.101985	11.1641	4.42074	1.5154	1.37843	0.0927111	0.0221875	5.36137	0.270325	7.54139	0	0	0	0	0.132809	7.8565	0.0215894	0.103405	0	1.27938	0.78233	0	2.08384	0.507351	0.380154	68.0657	12.9206	0.618564	0.936225	83.3453	14.3599	2.72244	3.95812	2.6446	2.11653	2.97796	3.1637	4.1191	6.61395	3.9566	1.76158	aoxA; arsenite oxidase small subunit [EC:1.20.2.1 1.20.9.1]
K08356	0.101985	11.1641	4.42074	1.5154	1.37843	0.0927111	0.0221875	5.36137	0.270325	7.54139	0	0	0	0	0.132809	7.8565	0.0215894	0.103405	0	0	0	0.161877	3.46466	0.0280829	0.0843243	15.0212	0.240283	0	0	0	6.34087	2.2107	1.89178	1.18649	0	0	0	2.98483	0.515251	2.36727	1.3067	aoxB; arsenite oxidase large subunit [EC:1.20.2.1 1.20.9.1]
K08357	0	0	1.90209	0.00360661	0	0	0	0	0	0	0	0	0	0	0	0	0	0	0	0	0	0	0	0	0	0	0	3.68064	0.117818	0.230739	0.249721	0.818442	0.760074	0.136536	13.3277	13.7775	13.1378	0.00982473	0.203233	0	0.354541	ttrA; tetrathionate reductase subunit A
K08358	0	0	0	0	0	0	0	0	0	0	0	0	0	0	0	0	0	0	0	0	0	0	0	0	0	0	0	0	0	0	3.1536	0.894404	0.744831	1.42582	14.3346	13.3992	15.613	0.0481636	3.74701	0.308505	0.19923	ttrB; tetrathionate reductase subunit B
K08359	0	0	0	0	0	0	0	0	0	0	0	0	0	0	0	0	0	0	0	0	0	0	0	0	0	0	0	0	0	0	0	0	0	0	14.3346	13.3992	15.613	0	0	0	0	ttrC; tetrathionate reductase subunit C
K08363	197.151	231.62	173.295	307.953	15.9367	457.621	520.918	558.026	199.497	81.1188	126.067	253.677	21.4571	428.861	61.0333	326.034	143.665	217.007	182.327	164.326	258.617	174.154	309.154	4.0192	2.87278	253.29	59.8995	103.639	79.9371	337.833	59.1805	103.227	98.8659	95.6495	118.908	108.276	90.3725	20.525	29.0368	17.6993	20.9363	merT; mercuric ion transport protein
K08364	199.389	179.591	145.719	296.262	8.79552	453.305	518.506	531.668	156.054	60.7788	111.071	231.775	14.776	387.86	19.8367	325.821	69.1127	180.721	180.523	164.261	253.911	153.291	285.697	0.487404	0.427605	132.613	5.71394	11.1442	9.8527	161.134	22.4408	46.0614	46.9516	40.2933	63.1529	55.7548	32.9329	13.0612	7.0789	8.5204	7.74615	merP; periplasmic mercuric ion binding protein
K08365	262.158	268.913	247.849	302.151	11.7061	110.55	165.992	89.7794	243.439	73.3024	194.859	395.648	25.7245	269.821	27.1053	582.447	381.595	189.598	302.533	394.964	506.323	225.204	155.046	2.52698	1.64267	215.426	24.0456	10.923	12.8979	263.38	16.8885	49.8988	53.1104	51.5312	87.0087	76.1235	62.6972	34.8907	25.0826	28.8352	18.958	merR; MerR family transcriptional regulator, mercuric resistance operon regulatory protein
K08368	0.539979	0.0346143	0.00816751	0.00297429	0	0	0	0	0	0	0.382539	2.49429	94.2262	4.56703	3.01054	0	0.014178	1.5171	0	0	0	0	0	0.116096	0.0494545	13.4864	0.323175	0.441539	0.472282	11.388	0	0	0	0	0	0	0	0	0	0	0	yaaU; MFS transporter, putative metabolite transport protein
K08369	1.2457	0.0166636	0.0321684	0.0238011	0	0	0	0	0	0	19.849	14.6761	129.742	3.98111	2.48757	0.0499335	72.0911	1.70121	0	0	0	0	0	0	0	0	0	0	0	0	0	0	0	0	0	0	0	1.11488	1.0619	2.987	4.04318	ydjE; MFS transporter, putative metabolite:H+ symporter
K08372	0	0	0	0	0	0	0	0	2.70456	68.737	69.3894	60.8192	369.504	1.44829	8.76623	0.22863	203.08	5.86497	30.1305	5.42057	0.898013	133.404	0.363722	405.146	410.758	0.88615	9.50263	0	0	0	0.727597	1.66909	1.45035	2.14289	6.4689	9.89687	8.89933	4.78092	0.146785	5.30328	3.26127	pepD; putative serine protease PepD [EC:3.4.21.-]
K08384	0	0	0	0	0	0	0	0	0	0	0	0	0	0	0	0	0	0	0	0	0	0	0	0	0	0	0	0	0	0	0	0	0	0	0	0	0	0.760499	0.272427	1.69131	1.59868	spoVD; stage V sporulation protein D (sporulation-specific penicillin-binding protein)
K08478	0.00330579	2.51099	0.224433	0.0605739	0	0	0	0	0	0	0	0	0	0	0.9993	0.0033981	0.313009	5.51863	0	0	0	0	0	0	0	0	0	0	0	0	3.29216	28.9883	28.1527	41.9849	0	0	0	3.0086	0.248471	2.21856	1.61195	pgtC; phosphoglycerate transport regulatory protein PgtC
K08479	0	0	0	0	0	0	0	0	0	0	0	0	0	0	0	0	0	0	0	0	0	0	0	5.42966	5.51751	0.0667195	0.161174	0	0	0	0	0	0	0	0	0	0	0	0	0	0	sasA; two-component system, OmpR family, clock-associated histidine kinase SasA [EC:2.7.13.3]
K08480	0	0	0	0	0	0	0	0	0	0	0.426398	0	1.51305	0	0	0	0	0	0	0	0	0	0	7.0918	6.84768	0.0813423	0.337913	0	0	0	0	0	0	0	0	0	0	0	0	0	0	kaiA; circadian clock protein KaiA
K08481	4.35848	3.41499	3.1091	0.0499335	0	0	0	0	25.5235	13.9088	19.3235	29.1417	7.58206	38.2534	0.27885	0	0	1.77199	0	0	0	0.0849599	3.5714	6.5894	6.42489	64.1344	20.0849	12.8854	14.3992	74.2408	8.84025	19.4254	16.9408	15.8837	7.50496	2.74226	9.92727	19.1056	30.9456	29.1931	42.8991	kaiB; circadian clock protein KaiB
K08482	9.29068	13.1553	57.0879	4.10592	0	0	0	0	92.4419	24.9449	39.3285	34.3959	8.87398	38.9576	18.2825	0.655915	1.60204	8.56407	52.9892	0.154178	3.7797	2.43261	1.41373	14.3991	13.0133	118.365	59.4238	54.3416	52.6997	124.122	130.315	142.789	131.08	146.021	78.4158	107.1	105.528	50.2089	116.02	75.6943	89.9066	kaiC; circadian clock protein KaiC
K08483	79.266	135.022	94.6121	183.835	3.51106	285.003	297.906	272.184	18.5174	0.607703	18.1805	77.1325	1.09616	81.6878	3.36946	0.000941785	5.13975	44.9171	0	0	0	26.315	242.401	39.1909	38.8261	0.268962	0.78416	27.3723	34.7472	1.75344	22.9941	41.8072	42.2709	35.6592	167.863	155.656	145.386	43.616	23.3926	36.7579	32.2669	PTS-EI.PTSI, ptsI; phosphotransferase system, enzyme I, PtsI [EC:2.7.3.9]
K08484	6.38711	75.8917	135.928	78.5181	55.7241	22.8704	18.4341	34.6235	68.3757	47.3454	62.6762	21.6481	7.55659	124.764	115.598	279.133	96.6272	89.4966	93.5219	230.133	233.473	62.9661	58.622	1.87798	0.92431	136.23	27.2881	27.8971	28.5446	124.575	1.30249	19.9338	18.9759	11.6202	73.8182	72.8762	72.6899	17.4609	12.6877	12.307	10.8293	PTS-EI.PTSP, ptsP; phosphotransferase system, enzyme I, PtsP [EC:2.7.3.9]
K08485	0	0	0	0	0	0	0	0	0	0	0	0	0	0	0	0	0	0	0	0	0	0	0	0	0	0	0	0	0	0	0	0	0	0	0	3.79467	3.09656	0	0	0	0	PTS-HPR.PTSO, ptsO, npr; phosphocarrier protein NPr
K08489	0	0	0	0	0	0	0	0	0	0	0	0	0	0	0	0	0	0	0	0	0	0	0	0	0	0	0	0	0	0	0	0	0	0	0	0	0	0.923621	0.0204914	1.01021	0.284416	STX16; syntaxin 16
K08490	0	0	0	0	0	0	0	0	0	0	0	0	0	0	1.82893	0	0.288515	2.95014	0	0	0	0	0	0	0	0	0	0	0	0	0	0	0	0	0	0	0	0	0	0	0	STX5; syntaxin 5
K08493	0	0	0	0	0	0	0	0	0	0	0	0	0	0	0	0	0	0	0	0	0	0	0	0	0	0	0	0	0	0	0	0	0	0	0	0	0	1.10399	0.00779475	1.23909	0.264453	VTI1; vesicle transport through interaction with t-SNAREs 1
K08496	0	0	0	0	0	0	0	0	0	0	3.69592	0	0.0383172	0	0	0	0	3.49832	0	0	0	0	0	0	0	0	0	0	0	0	0	0	0	0	0	0	0	0	0	0	0	GOSR2, BOS1; golgi SNAP receptor complex member 2
K08497	0	0	0	0	0	0	0	0	0	0	0	0	0	0	2.55799	0	0	4.38618	0	0	0	0	0	0	0	0	0	0	0	0	0	0	0	0	0	0	0	0	0	0	0	SEC20; protein transport protein SEC20
K08498	0	0	0	0	0	0	0	0	0	0	0	0	0	0	0	0	0	0	0	0	0	0	0	0	0	0	0	0	0	0	0	0	0	0	0	0	0	1.01528	0.0113559	1.52559	0.239252	STX6; syntaxin 6
K08504	0.527882	0	0.0464786	0.0045062	0	0	0	0	0	0	0	0	0	0	0	0	0	0	0	0	0	0	0	0	0	0	0	0	0	0	0	0	0	0	0	0	0	0	0	0	0	BET1; blocked early in transport 1
K08516	0	0	0	0	0	0	0	0	0	0	0	0	0	0	0	0	0	0	0	0	0	0	0	0	0	0	0	0	0	0	0	0	0	0	0	0	0	1.01172	0.0227755	1.03981	0.214026	YKT6; synaptobrevin homolog YKT6
K08517	0	0	0	0	0	0	0	0	0	0	0	0	0	0	0.0951692	0	0.030935	3.99483	0	0	0	0	0	0	0	0	0	0	0	0	0	0	0	0	0	0	0	0	0	0	0	SEC22; vesicle transport protein SEC22
K08568	0	0	0	0	0	0	0	0	0	0	0	0	0	0	0	0	0	0	0	0	0	0	0	0	0	0	0	0	0	0	0	0	0	0	0	0	0	1.73801	0.0266419	2.41331	0.79175	CTSZ; cathepsin X [EC:3.4.18.1]
K08591	88.6881	241.063	242.224	265.502	194.375	289.297	290.917	287.4	179.22	151.55	125.321	137.636	19.7275	237.297	170.992	252.92	135.765	201.06	196.195	264.228	257.493	122.646	315.036	232.597	234.26	222.657	163.734	164.969	193.374	195.383	279.365	242.222	251.595	237.589	215.628	207.675	210.245	221.597	253.841	224.829	229.595	plsY; glycerol-3-phosphate acyltransferase PlsY [EC:2.3.1.15]
K08592	0	0	0	0	0	0	0	0	0	0	0	0	0	0	3.06751	0	0.0354137	4.2406	0	0	0	0	0	0	0	0	0	0	0	0	0	0	0	0	0	0	0	0	0	0	0	SENP1; sentrin-specific protease 1 [EC:3.4.22.68]
K08602	31.4409	107.856	144.183	66.7903	210.559	1.85114	1.14246	11.575	184.233	187.757	144.704	64.4421	27.4916	78.7012	225.793	270.297	16.9234	148.25	323.345	216.58	227.997	56.1706	27.0097	67.1228	68.6663	296.676	330.447	327.373	332.913	263.741	192.162	176.749	174.889	203.728	252.084	263.465	271.396	238.645	330.177	255.653	289.503	pepF, pepB; oligoendopeptidase F [EC:3.4.24.-]
K08604	0.00746869	0	2.98463	0.0536013	0	0	0	0	0	0	0	0	0	0	3.12501	0.0135337	31.905	0.74522	0	0	0	0	0	0	0	0	0	0	0	0	0	0	0	0	0	0	0	3.03914	0.150117	2.81907	3.13059	hap, nprV; vibriolysin [EC:3.4.24.25]
K08641	14.3994	23.0515	43.042	28.2433	116.239	22.7945	17.9871	24.6602	117.055	134.845	75.6755	40.6672	129.086	56.5027	34.7703	8.66867	107.79	30.5117	66.8522	50.7385	49.6517	163.809	20.4168	18.7591	16.2697	227.595	80.8822	76.6346	83.905	211.113	101.911	59.6827	63.6198	55.8312	33.5677	50.6551	45.0144	79.3565	96.8528	93.4014	89.6764	vanX; zinc D-Ala-D-Ala dipeptidase [EC:3.4.13.22]
K08642	0	0	0	0	0	0	0	0	0	0	0	0	0	0	2.70931	0	0	0.128494	0	0	0	0	0	0.154561	0.215648	12.8332	0.209582	0	0	0	0	0	0	0	2.84319	6.01909	2.13294	0	0	0	0	lasA; LasA protease [EC:3.4.24.-]
K08653	0	0	0	0	0	0	0	0	0	0	2.66421	0.679773	0.363375	0	0	0	0	0	0	0	0	0	0	0	0	0	0	0	0	0	0	0	0	0	0	0	0	0	0	0	0	MBTPS1; membrane-bound transcription factor site-1 protease [EC:3.4.21.112]
K08676	9.53246	5.19412	11.6667	0.330534	104.829	1.54988	0.164259	1.03364	72.839	39.2102	29.4124	34.4074	7.28562	0.978699	22.6163	0	0.154751	8.9182	38.438	0.315418	3.81506	0	0	3.89902	4.34908	45.8367	1.4132	3.3706	3.49401	14.3482	0.467285	0.660352	2.17637	1.27653	0	0	0	21.2162	7.81426	22.3982	21.506	tri; tricorn protease [EC:3.4.21.-]
K08677	0.929325	0.00270182	0.0113224	0.181664	0	0	0	0	74.8767	65.6775	127.913	67.2586	232.048	5.95046	3.72786	0.0146547	52.9218	2.4931	91.8399	1.11894	7.68155	0	1.09353	0.101294	0.0698195	7.2031	0.133753	0	0	0	0	0	0	0	0	0	0	2.18022	0.112345	2.85458	2.17188	K08677; kumamolisin
K08678	76.2945	67.2635	10.5815	29.436	8.48648	1.44175	0.0521738	0.265555	65.3695	36.4231	33.8728	94.8495	2.68194	41.6957	110.974	1.20769	20.2963	73.0959	63.947	2.17416	4.88474	21.5088	10.3659	52.2908	50.1562	125.485	39.0188	21.0888	25.1707	102.991	31.7795	8.30387	10.0697	7.62195	18.2229	15.6661	13.0929	34.5385	32.9135	38.3747	36.8564	UXS1, uxs; UDP-glucuronate decarboxylase [EC:4.1.1.35]
K08679	82.0755	145.057	156.72	124.98	10.6407	35.5609	31.666	46.8877	124.293	105.262	113.907	112.545	16.9608	163.277	168.962	284.715	128.997	136.051	129.204	273.043	260.265	93.3524	66.7878	57.8992	54.0465	150.376	53.0521	115.281	99.8631	179.637	142.582	105.313	109.805	100.742	129.872	129.587	117.393	81.1491	128.981	86.6228	81.8868	E5.1.3.6; UDP-glucuronate 4-epimerase [EC:5.1.3.6]
K08680	0	0	0	0	0	0	0	0	0	0	0	0	0	0	0	0	0	0	0	0	0	0	0	0	0	0	0	0	0	0	0	0	0	0	0	0	0	1.92999	2.0603	3.03314	3.6349	menH; 2-succinyl-6-hydroxy-2,4-cyclohexadiene-1-carboxylate synthase [EC:4.2.99.20]
K08681	5.28761	0.41322	1.91612	1.00054	0	0	0	0	34.3462	67.797	68.0139	82.8569	176.986	10.2374	23.645	0.196777	80.0349	9.64541	79.7637	5.46537	3.56258	72.9222	3.1994	393.671	416.927	37.3311	73.1513	69.2382	76.1338	61.5137	85.1714	43.216	45.8269	55.6575	9.78547	19.6323	19.0626	32.3696	54.807	43.3551	49.074	pdxT, pdx2; 5'-phosphate synthase pdxT subunit [EC:4.3.3.6]
K08682	70.9786	7.7627	0.21287	31.4454	0.91366	0.556707	0.0172631	0.315885	15.5808	4.74096	0.716047	78.4865	0.0409587	0.34195	1.70351	0	0	1.32285	0	0.00975457	3.45345	16.1101	5.1275	0	0	0	0	5.28194	5.25381	0.522924	0	0	0	0	0	0.321687	4.02344	5.76924	1.71715	4.32262	5.0458	acpH; acyl carrier protein phosphodiesterase [EC:3.1.4.14]
K08683	80.9152	192.553	214.775	295.227	82.972	304.221	302.374	303.798	83.627	234.695	143.409	173.872	336.304	191.871	135.203	265.05	217.085	111.847	136.95	256.526	245.207	336.513	290.62	19.9105	17.8094	18.7973	29.2692	5.81594	6.86632	53.8071	31.8298	82.0668	76.4803	69.767	38.3128	54.1901	43.0523	38.1633	21.3616	44.1699	38.2468	HSD17B10; 3-hydroxyacyl-CoA dehydrogenase / 3-hydroxy-2-methylbutyryl-CoA dehydrogenase [EC:1.1.1.35 1.1.1.178]
K08685	0.00461691	0.0016824	0	0.372698	0	0	0	0	0	0	0	0	0	0	0	0	0	0	0	0	0	0	0	0	0	0	0	0	0	0	0	0	0	0	0	0	0	9.2339	3.42629	9.83497	6.93448	qhpA; quinohemoprotein amine dehydrogenase [EC:1.4.9.1]
K08688	0.0523849	0.100791	7.7911	0.758497	0	0	0	0	1.47693	6.90141	2.37874	0	0.708344	0.0193787	109.656	1.64789	4.01387	67.7233	0	3.02501	0.518293	5.31503	5.27293	0	0	0	0	6.14756	5.23121	0.0537862	0	0	0	0	0	0	0	3.10018	0.858229	2.66203	0.401144	E3.5.3.3; creatinase [EC:3.5.3.3]
K08689	70.6148	2.69834	0.0576928	0.172041	0	0	0	0	0	0	0	0	0	0	0	0	0	0	0	0	0	15.4349	0.660712	0	0	0	0	0	0	0	0	0	0	0	0	0	0	0	0	0	0	bphAa, bphA1, bphA; biphenyl 2,3-dioxygenase subunit alpha [EC:1.14.12.18]
K08690	70.6148	2.69834	0.0576928	0.172041	0	0	0	0	0	0	0	0	0	0	0	0	0	0	0	0	0	15.4349	0.660712	0	0	0	0	0	0	0	0	0	0	0	0	0	0	0	0	0	0	bphB; cis-2,3-dihydrobiphenyl-2,3-diol dehydrogenase [EC:1.3.1.56]
K08691	1.95663	26.3548	143.914	69.9346	2.79367	0.500306	0.187389	8.88683	15.0021	43.4812	66.7554	3.10316	8.23801	22.7301	112.115	248.65	4.29706	80.1092	108.442	218.869	229.881	39.4984	14.3138	9.37246	9.70178	169.028	13.2729	8.58787	4.58297	203.783	5.83178	11.9102	12.7478	14.8335	30.8324	27.673	22.8474	24.6276	8.78662	19.0157	12.3144	mcl; malyl-CoA/(S)-citramalyl-CoA lyase [EC:4.1.3.24 4.1.3.25]
K08692	0.111699	13.4109	4.11322	1.1352	2.54984	0.0608541	0.0470121	5.28722	0	0	0.635444	0.989269	1.61583	0.0469327	2.84532	14.3226	0.375837	43.4545	1.74242	9.46687	1.42862	0	0	0.83476	0.868694	95.3919	2.9432	3.80836	4.15153	130.572	0	0	0	0	13.5837	3.78121	12.0712	21.1939	1.53666	13.9415	6.05469	mtkB; malate-CoA ligase subunit alpha [EC:6.2.1.9]
K08698	0	0	0	0	0	0	0	0	0	0	1.19107	0	1.58315	0	0	0	0	0	0	0	0	0	0	0	0	0	0	0	0	0	0	0	0	0	0	0	0	0	0	0	0	ccmM; carbon dioxide concentrating mechanism protein CcmM
K08714	0.909468	30.1194	11.3773	3.57207	0	0	0	0	1.94381	0.12233	22.0902	8.53869	2.34336	5.76545	0.117691	6.65268	0.0363838	0.11768	41.1105	10.5212	20.0046	2.28691	2.53832	6.78038	10.341	3.10154	15.3202	26.4801	35.0325	2.36822	10.2754	29.7916	31.1216	28.5226	97.5818	79.1495	67.424	20.3423	16.5181	18.5684	10.9249	VGSC; voltage-gated sodium channel
K08715	0.0126771	0.376705	0.261134	0.0121612	0	0	0	0	0	0	0	0	0	0	0.769968	0.0350536	0.0838747	0.788647	0	0	0	0	0	1.07631	0.874292	6.95329	1.24174	13.4741	27.4397	2.26753	5.87676	5.99666	2.2547	3.36498	0	0	0	9.8521	12.6578	12.9675	14.8191	IRPC; inward rectifier potassium channel
K08717	0.757559	0.00384002	0.0420664	0	0	0	0	0	0	0	0	0	0	0	1.70697	0	0.121079	42.8375	0	0	0	0	0	0	0	0	0	0	0	0	4.31468	0.678332	0.906003	1.61728	0	0	0	5.8001	0.26223	4.53892	2.30913	utp; urea transporter
K08722	0	0	0	0	0	0	0	0	0	0	0	0	0	0	0	0	0	0	0	0	0	0	0	0	0	0	0	0.126708	0.128723	1.15964	1.44927	2.98625	4.19922	1.88347	0	0	0	3.43145	6.56027	4.99186	5.11527	yfbR; 5'-deoxynucleotidase [EC:3.1.3.89]
K08726	71.6484	17.5322	20.0041	5.64753	0	0	0	0	88.8028	106.735	48.0935	30.2492	106.957	10.8622	7.93181	7.39448	99.9164	9.85516	5.19814	13.3675	17.479	90.9854	0.820706	0.0743403	0.0808939	4.05993	0.15494	0	0	0	0.285694	1.60356	1.69623	0.113665	0	0	0	16.0594	8.56244	13.8013	7.37214	EPHX2; soluble epoxide hydrolase / lipid-phosphate phosphatase [EC:3.3.2.10 3.1.3.76]
K08735	0	0	0	0	0	0	0	0	0	0	0	0	0	0	0.0543541	0	0.0268866	3.70209	0	0	0	0	0	0	0	0	0	0	0	0	0	0	0	0	0	0	0	0	0	0	0	MSH2; DNA mismatch repair protein MSH2
K08738	16.6993	438.357	633.616	464.1	39.8886	565.527	573.519	594.225	389.093	340.242	290.45	115.145	41.5075	404.106	471.531	1224.84	330.926	398.26	461.623	1006.69	1107.94	262.411	639.306	104.286	104.786	258.049	152.686	77.5732	58.2451	275.966	79.4938	82.4794	78.8984	81.1387	97.4181	92.357	122.226	146.078	115.241	137.979	103.605	CYC; cytochrome c
K08744	6.42189	211.85	335.321	309.651	11.4899	270.725	273.187	283.127	88.606	176.421	162.415	40.1226	143.068	195.638	237.682	471.093	161.177	204.21	230.633	482.176	460.085	187.364	256.906	38.5444	38.6384	256.649	34.7909	7.43367	9.58923	244.36	44.0996	80.879	76.2203	92.8075	166.174	148.162	137.809	68.4454	30.2095	48.8269	27.2048	CRLS; cardiolipin synthase (CMP-forming) [EC:2.7.8.41]
K08762	72.5584	111.3	71.7214	185.24	2.49038	274.782	286.429	263.65	0	2.7684	0.729362	68.8922	0.0452798	59.2229	0	0	0	0	0	0	0	24.6843	226.698	0.0975212	0.138527	2.98277	3.0601	0	0	0	4.07615	14.5887	15.07	13.0082	16.6814	14.1006	8.28366	4.54864	0.900455	2.20994	1.9211	DBI, ACBP; diazepam-binding inhibitor (GABA receptor modulator, acyl-CoA-binding protein)
K08764	0	0	0	0	0	0	0	0	0	0	0	0	0	0	0.521038	0.0129212	50.2578	0.282306	0	0	0	0	0	0.149917	0.105053	10.5005	0.369988	0.55023	0.558674	49.9055	0	0	0	0	0	0	0	0	0	0	0	SCP2, SCPX; sterol carrier protein 2 [EC:2.3.1.176]
K08770	0	0	0	0	0	0	0	0	0	0	0	0	0	0	2.26458	0	0	5.46117	0	0	0	0	0	0	0	0	0	0	0	0	0	0	0	0	0	0	0	0	0	0	0	UBC; ubiquitin C
K08775	0	0	0	0	0	0	0	0	0	0	0	0	0	0	0.0195885	0	0	3.18712	0	0	0	0	0	0	0	0	0	0	0	0	0	0	0	0	0	0	0	0	0	0	0	BRCA2, FANCD1; breast cancer 2 susceptibility protein
K08776	0	0	0	0	0	0	0	0	0	0	0	0	0	0	0	0	0	0	0	0	0	0	0	0.576958	0.166547	0.290869	26.399	0	0	0	0	0	0	0	0	0	0	1.05109	2.1523	4.82936	11.9672	NPEPPS; puromycin-sensitive aminopeptidase [EC:3.4.11.-]
K08832	0.190749	0	0	0	0	0	0	0	0	0	0	0	0	0	0	0	0	0	0	0	0	0	0	0	0	0	0	0	0	0	0	0	0	0	0	0	0	0.953397	0.0160346	1.12411	0.265896	SRPK3, STK23; serine/threonine-protein kinase SRPK3 [EC:2.7.11.1]
K08851	0	0	0	0	0	0	0	0	0	0	0	0	0	0	0	0	0	0	0	0	0	0	0	0.362032	0.0767534	0.0790621	10.8906	0	0	0	2.2518	2.63291	4.31124	1.61386	0	0	0	0.427586	2.29627	0.54286	0.777854	TP53RK, PRPK, BUD32; TP53 regulating kinase and related kinases [EC:2.7.11.1]
K08852	0	0	0	0	0	0	0	0	0	0	0	0	0	0	0.0652286	0	0	2.40323	0	0	0	0	0	0	0	0	0	0	0	0	0	0	0	0	0	0	0	0	0	0	0	ERN1; serine/threonine-protein kinase/endoribonuclease IRE1 [EC:2.7.11.1 3.1.26.-]
K08866	0.0179283	0.00566336	0.0896143	0.335502	0	0	0	0	0	0	0	0	0	0	0	0	0	0	0	0	0	0	0	0	0	0	0	0	0	0	0	0	0	0	0	0	0	0	0	0	0	TTK, MPS1; serine/threonine-protein kinase TTK/MPS1 [EC:2.7.12.1]
K08867	0	0	0	0	0	0	0	0	0	0	0	0	0	0	2.49386	0	0.238658	10.166	0	0	0	0	0	0	0	0	0	0	0	0	0	0	0	0	0	0	0	0	0	0	0	WNK, PRKWNK; WNK lysine deficient protein kinase [EC:2.7.11.1]
K08869	4.25588	0.24904	7.51018	0.241429	0	0	0	0	22.4315	60.9769	59.3367	36.0594	9.56107	9.49434	16.4843	0	0	6.89139	166.184	1.81868	12.4905	0	0	15.6422	15.3556	31.0265	12.1832	0.486775	0.568577	49.6887	4.34872	4.11003	3.39708	4.81174	70.5132	56.88	58.3307	14.7735	14.0777	18.1059	18.3331	ADCK, ABC1; aarF domain-containing kinase
K08870	0.947745	0	0.0456391	0.0042141	0	0	0	0	0	0	0	0	0	0	0	0	0	0	0	0	0	0	0	0	0	0	0	0	0	0	0	0	0	0	0	0	0	0	0	0	0	TWF; twinfilin
K08884	969.728	1682.62	528.183	378.984	1227.99	590.09	608.007	552.964	4125.97	3609.6	4433.07	3592.82	2627.56	2085.75	1415.02	14.6072	715.118	788.236	4022.44	260.541	562.641	978.344	506.364	799.246	773.811	1498.45	265.946	300.89	292.177	414.233	258.626	294.805	297.602	301.747	194.936	240.381	304.981	1222.9	638.461	1140.22	1041.79	K08884; serine/threonine protein kinase, bacterial [EC:2.7.11.1]
K08900	0.307761	0.273399	0.966956	0.00594651	0	0	0	0	3.51628	0	0	0	0	0	14.5722	0	1.02409	16.1407	0	0	0	0	0	5.74509	6.86506	0.0561247	0.198421	4.12761	1.82748	0.510915	0	0	0	0	0	0	0	13.6637	4.14915	11.7062	5.27638	BCS1; mitochondrial chaperone BCS1
K08902	0	0	0	0	0	0	0	0	0	0	0	0	0	0	0	0	0	0	0	0	0	0	0	6.70295	6.37049	0.252526	0.662148	0	0	0	0	0	0	0	0	0	0	0	0	0	0	psb27; photosystem II Psb27 protein
K08903	0	0	0	0	0	0	0	0	0	0	0	0	0	0	0	0	0	0	0	0	0	0	0	5.52636	5.12126	0.0663717	0.130403	0	0	0	0	0	0	0	0	0	0	0	0	0	0	psb28; photosystem II 13kDa protein
K08906	0.911337	0.0337906	0.0958046	0	0	0	0	0	0	0	29.1607	33.8766	4.83424	0.164545	0	0	0	0	0	0	0	0	0	15.6975	14.6238	0.25431	0.544046	0	0	0	3.50671	0.22653	0.102295	0.148963	0	0	0	1.20411	0.357151	1.19769	2.75322	petJ; cytochrome c6
K08926	71.9619	46.4651	26.6868	37.4903	3.39573	2.35595	0.470114	9.52374	50.7518	40.3333	6.88538	94.6761	1.53421	71.205	111.402	14.7616	4.91462	82.1054	2.75363	12.318	2.69352	30.0672	46.9302	31.377	41.3367	19.9432	0.794557	0.73146	0.76498	21.5052	1.11421	4.2869	4.61653	6.78826	11.7543	9.7973	7.28586	1.38946	0.399313	1.39414	0.384514	pufA; light-harvesting complex 1 alpha chain
K08927	71.8366	46.0685	26.2411	37.1582	3.39573	2.35595	0.470114	9.52374	50.7518	40.3333	3.82067	119.028	1.58129	69.3971	111.402	13.6109	4.91462	82.0781	6.47024	13.8516	8.32601	29.8981	46.1577	53.1381	55.1047	20.0099	0.911506	0.73146	0.76498	21.5052	0.949274	2.69067	3.14214	5.20914	11.7543	10.1185	9.82953	2.14661	0.150676	1.61319	0.606743	pufB; light-harvesting complex 1 beta chain
K08928	71.9896	70.3622	26.9455	37.7262	3.78891	1.69447	0.47649	7.77981	54.8529	47.901	8.89574	98.5929	3.7468	73.0899	112.613	17.63	5.05358	81.892	2.75363	11.1808	7.78096	29.0874	32.797	52.0755	67.3567	24.3599	1.11169	0.73146	0.76498	21.5052	0.71327	2.69067	3.07458	3.01892	13.3704	8.50142	12.2545	1.6285	0.29794	1.63682	1.07799	pufL; photosynthetic reaction center L subunit
K08929	71.7536	70.1189	24.4204	36.6889	4.41419	2.97841	0.488304	8.05992	48.8196	42.3768	3.91622	94.6761	1.54142	72.5934	112.382	17.6573	5.31084	81.4597	2.75363	11.1021	3.23823	11.9149	33.7794	45.542	55.0594	19.9393	0.956639	0.73146	0.76498	21.5052	0.71327	2.69067	3.07458	3.01892	15.4757	6.02632	7.70643	2.44353	0.463778	1.99128	0.361051	pufM; photosynthetic reaction center M subunit
K08930	0.304045	29.471	2.45365	0.943659	0.413582	1.86853	0.464134	0.891286	0.261705	5.63258	2.09622	8.90926	0	3.62221	1.72189	0.0256304	0.88671	14.8184	0	0	0	5.29062	4.15828	33.1594	31.225	0.236571	0.481449	0	0	0	0.71327	2.69067	3.07458	3.01892	0	0	0	0.627126	0.0177011	0.206085	0.0783601	pucA; light-harvesting protein B-800-850 alpha chain
K08939	0.149998	25.9262	2.50558	0.871294	0	0	0	0	0.261705	5.63258	6.14886	8.90926	0	3.62221	1.01015	0.0256304	0.88671	11.2064	0	0	0	0	0	27.1939	25.9504	0.0643526	0.326357	0	0	0	0.71327	2.69067	3.07458	3.01892	0	0	0	0.627126	0.0177011	0.206085	0.0783601	pucB; light-harvesting protein B-800-850 beta chain
K08955	2.27648	0.0665556	0.132923	0.0251859	0	0	0	0	22.8622	34.3716	35.9605	27.4924	4.27645	4.99418	9.76959	0	0.042783	3.75177	71.7298	1.43657	6.70354	0	0	0.0764635	0.0717444	7.03602	0.108653	7.1667	5.0701	0.440352	0	0	0	0	0	0	0	0.512579	0.0453247	0.657204	1.33173	YME1; ATP-dependent metalloprotease [EC:3.4.24.-]
K08956	1.08231	0.0431046	0.0196718	0.0176136	0	0	0	0	0	0	0	0	0	0	5.25788	0	0	2.1133	0	0	0	0	0	0	0	0	0	0	0	0	0	0	0	0	0	0	0	0.512579	0.0453247	0.657204	1.33173	AFG3; AFG3 family protein [EC:3.4.24.-]
K08963	85.8606	127.665	153.64	112.898	105.367	26.0042	18.9134	20.8445	102.58	105.564	143.927	112.61	22.3313	132.239	157.375	290.332	21.5739	123.11	203.994	215.323	221.592	66.8552	54.8603	45.8638	44.6216	155.052	134.353	115.074	133.15	121.742	195.214	151.589	139.545	116.961	129.438	116.396	121.938	113.639	171.282	127.117	137.067	mtnA; methylthioribose-1-phosphate isomerase [EC:5.3.1.23]
K08964	76.6018	53.9184	19.8187	33.8531	106.691	1.63752	0.552988	2.00769	26.9524	26.6339	6.75491	97.0832	2.57433	66.5951	20.0582	0.0293823	15.8916	24.1551	60.259	2.32276	6.35594	17.8321	33.6444	8.21857	8.6	0.599519	9.10375	5.32463	4.14595	0.950494	54.2122	29.0247	33.5407	27.5125	59.7788	56.3861	59.3715	15.8314	38.8897	16.4097	27.9416	mtnB; methylthioribulose-1-phosphate dehydratase [EC:4.2.1.109]
K08965	0	0	0	0	0	0	0	0	0	0	0	0	0	0	3.22713	0	0.163087	3.00285	0	0	0	0	0	0	0	0	0	0	0	0	0	0	0	0	0	0	0	0.928908	1.09902	1.43462	2.10959	mtnW; 2,3-diketo-5-methylthiopentyl-1-phosphate enolase [EC:5.3.2.5]
K08966	4.09919	4.78455	9.44552	0.841246	0	0	0	0	31.5984	19.321	5.09382	4.57523	1.03937	0.15076	127.176	1.74591	3.69536	78.9349	59.5983	0.564983	3.96132	5.61205	4.76841	10.3949	7.07165	0.290479	5.59883	5.09333	6.57186	2.35186	2.32234	2.07898	1.36857	2.16352	0	0	0	7.0387	4.55859	7.79432	12.1654	mtnX; 2-hydroxy-3-keto-5-methylthiopentenyl-1-phosphate phosphatase [EC:3.1.3.87]
K08967	82.5268	55.2697	17.3475	34.6583	120.84	3.47123	0.95483	4.88759	30.6784	16.2272	29.1406	113.388	5.27847	67.8277	20.0874	0.0293823	15.9242	26.7244	60.259	4.94502	7.32962	21.2823	35.6087	10.6386	10.8904	10.5382	23.438	27.6173	21.2221	4.64643	58.5046	36.6779	42.1818	28.8251	70.0759	54.836	56.6218	17.7937	55.6679	21.4133	33.6895	mtnD, mtnZ, ADI1; 1,2-dihydroxy-3-keto-5-methylthiopentene dioxygenase [EC:1.13.11.53 1.13.11.54]
K08968	3.3278	37.5122	35.9689	32.9089	7.47264	20.8994	17.6174	28.1189	36.4912	6.68858	13.4246	35.6126	2.43892	99.9513	12.1728	7.33036	113.299	19.5072	16.4918	55.7404	47.8167	49.9056	61.7821	5.50024	7.06633	16.0422	9.93555	15.8358	24.5001	6.6976	29.9647	10.5307	8.88999	12.99	17.5293	6.60716	9.21252	25.4297	17.6672	27.6333	25.1747	msrC; L-methionine (R)-S-oxide reductase [EC:1.8.4.14]
K08970	153.138	100.225	293.248	185.617	99.005	19.9081	18.7702	39.5014	152.268	128.624	140.192	190.751	20.6816	168.857	136.286	271.351	5.64187	99.7494	214.771	473.708	492.761	139.188	76.3165	18.9545	15.9278	352.919	121.834	100.534	83.084	323.539	62.1695	37.7295	39.787	45.1413	86.0217	93.3629	83.1982	90.4673	108.638	81.9019	64.8475	rcnA; nickel/cobalt exporter
K08971	0	0	0	0	0	0	0	0	0	0	0	0	0	0	0	0	0	0	0	0	0	0	0	0	0	0	0	9.86016	11.7724	0.905867	15.0534	11.778	14.8649	10.4715	0	0	0	1.36477	8.20833	2.51573	2.82306	K08971; putative membrane protein
K08972	12.0604	131.859	79.3256	163.802	128.18	309.083	317.069	288.106	53.0577	104.594	115.719	115.609	179.962	72.3085	47.9975	0.519865	28.1185	32.9472	215.039	6.2288	13.9156	87.0654	253.583	458.48	444.177	96.8011	565.727	444.128	353.215	154.253	248.256	287.108	279.645	302.933	476.161	457.234	422.867	175.677	181.205	172.933	193.965	K08972; putative membrane protein
K08973	87.6211	217.655	221.993	275.577	75.8522	345.806	345.445	320.795	128.1	162.22	86.9721	113.225	12.6114	237.149	169.323	294.847	125.327	192.377	115.44	279.207	274.36	103.126	308.521	218.491	217.815	194.166	129.303	89.8564	100.747	195.801	184.82	203.078	198.276	202.666	223.988	169.371	209.63	122.232	121.078	111.681	86.6845	K08973; putative membrane protein
K08974	0.0160902	0.00158758	7.66782	0.000798541	0	0	0	0	1.18713	0	0	0	0	0	0	0	0	0	0	0	0	0	0	1.64871	3.43682	0.0606132	0.0593147	11.8609	15.5761	0.434464	10.9752	5.31555	4.06828	6.66902	0	0	0	1.61403	2.47844	1.00197	0.742168	K08974; putative membrane protein
K08975	0	0	0	0	0	0	0	0	0	0	0	0	0	0	0	0	0	0	0	0	0	0	0	0.688561	0.116843	0.299543	18.1354	17.8895	9.17893	8.61225	17.8566	12.2009	14.2058	9.21707	0	0	0	0.980193	7.88484	1.38665	0.866001	K08975; putative membrane protein
K08976	9.87246	22.709	9.7423	0.0939271	59.1979	0.75153	0	0.249669	20.2405	1.47383	15.1866	3.93626	0.662	35.3954	53.5733	0.0557344	1.12813	50.3831	0	0	0	2.00126	0.165447	10.0673	11.7184	26.4025	61.4756	94.0477	111.215	11.1105	56.3513	37.641	40.6838	40.0318	23.3373	30.6128	25.0994	80.002	116.621	99.6126	121.382	K08976; putative membrane protein
K08978	7.0707	17.584	5.36021	0.925261	0.585854	16.1615	13.8548	7.13153	7.10244	41.0496	34.6434	30.8039	7.78928	25.2063	30.0817	0.0665001	2.07814	25.5377	20.8063	1.82204	3.08904	1.3299	6.49985	14.1479	12.3445	32.1381	121.215	41.2116	26.0197	18.7509	28.5432	72.1403	74.0372	73.4608	33.8761	48.6046	44.1821	35.5666	31.7645	38.0114	54.5456	TC.BAT1; bacterial/archaeal transporter family protein
K08979	0	0	0	0	79.3448	0.0179836	0	0	0	0	0	0	0	0	0	0	0	0	0	0	0	0	0	1.17219	0.187504	0.598707	28.8378	17.2793	16.249	7.61686	1.22318	0.758678	3.52192	1.2757	0	0	0	0.0641155	5.83995	0.308429	0.149635	K08979; putative membrane protein
K08981	2.05519	11.4259	11.8792	25.478	1.57191	18.7709	17.1337	24.4058	2.37699	18.5833	3.16096	7.6626	2.64426	32.7056	7.12954	0.0842897	121.366	5.14957	14.7892	47.7785	36.0893	97.6899	20.0967	0.738621	0.100562	7.25432	20.2417	4.58461	6.75165	2.37105	0.882242	4.42494	3.37173	7.69994	18.916	22.7067	10.0403	14.8756	3.92203	13.6215	10.5743	K08981; putative membrane protein
K08982	0.143358	9.48822	15.7483	31.6041	0.468843	0.124765	0.114229	0.705322	10.2517	64.6738	182.697	59.1584	96.4011	2.34422	19.2272	273.953	40.2166	32.195	31.2722	32.8546	9.08223	101.063	5.73594	3.32049	1.25462	55.7124	34.4119	151.576	127.059	63.6492	33.8194	31.3801	39.0147	37.8766	67.8998	42.1437	64.4124	30.382	32.2422	33.5204	28.2156	K08982; putative membrane protein
K08983	0	0	0	0	0	0	0	0	5.54028	2.75332	0	0	0	0	0.495829	0.00197617	10.5352	0.498973	0	0	0	0.0381876	2.29793	8.51175	5.45049	7.31403	8.22522	3.84809	6.03346	0.40727	18.3391	16.3095	24.2479	18.5858	13.1451	9.87593	6.63912	27.4248	16.6182	25.4405	20.3539	K08983; putative membrane protein
K08984	0.0560463	1.95943	36.4868	1.76867	0	0	0	0	20.583	1.43625	0.0262566	0.0451487	0.0063379	9.6306	4.56004	0.0663641	115.934	5.21452	0	0	0	0.0614264	11.7463	5.99245	2.17575	15.3036	71.1253	78.3349	60.2645	9.06473	88.2669	157.898	164.896	150.373	87.5279	108.878	86.2659	48.1941	67.213	53.0275	63.5609	yjdF; putative membrane protein
K08986	3.44009	0.493822	0.111401	0.00966732	87.7878	0.52504	0.176138	0.609084	3.34569	11.4131	26.4399	21.5241	139.943	0.531493	5.79676	0.061889	71.1329	2.25122	1.92288	0.0346592	1.96409	3.42066	0.0279044	9.39057	8.25456	0.251061	1.92172	0.797626	3.19276	0.100506	2.96935	2.18773	3.16145	3.06626	0	0	0	9.86113	0.348055	7.09601	4.96708	ycgQ; putative membrane protein
K08987	0.0746874	8.24422	18.064	1.07905	0	0	0	0	53.2572	69.2541	22.6302	18.1335	105.716	0.667363	9.74837	0.30976	122.669	11.0466	0	2.24351	0.786119	3.35483	0.356736	1.36802	0.878908	21.8034	13.1722	6.64705	9.18227	6.8296	14.9201	17.5185	16.9052	14.145	35.6354	26.9227	47.2901	49.816	24.6847	45.9355	33.3391	K08987; putative membrane protein
K08988	3.16316	53.4369	30.2015	32.6138	10.9407	20.561	18.4131	32.3477	41.7353	22.8375	15.7383	31.8059	2.53589	97.6106	3.74098	14.5624	86.106	13.3089	11.5235	51.2988	34.484	35.3093	44.8087	1.95916	3.03902	107.908	14.282	14.3293	29.0597	132.794	39.5626	16.0639	12.5408	17.8568	9.33709	10.7328	10.2678	47.0667	44.2665	42.1757	26.971	K08988; putative membrane protein
K08989	72.1058	14.3459	15.1939	31.2738	0	0	0	0	40.5146	23.2461	0.849404	68.0642	0.114443	9.00406	0.992182	6.5659	4.703	1.29502	2.79031	12.8394	15.1926	14.8041	7.8137	2.7522	1.79962	8.64834	40.229	18.633	25.3516	7.6478	2.09635	10.0328	8.57852	7.30647	1.52928	3.25935	6.05559	24.6752	10.0392	22.0571	16.4821	K08989; putative membrane protein
K08990	2.91917	45.83	116.156	63.6312	2.73101	0.197531	0.957511	10.581	37.7504	66.5463	67.4624	3.31594	8.95	30.3093	113.329	237.88	6.14897	79.6901	99.1523	210.001	207.796	35.5789	15.7704	0.935421	0.902653	121.042	4.57206	7.72118	9.72228	171.316	10.493	4.19661	4.42326	9.16783	4.05597	2.53356	2.67508	30.9423	7.67853	24.7519	8.93141	ycjF; putative membrane protein
K08991	0	0	0	0	0	0	0	0	0	0	0	0	0	0	0.0367839	0	0	3.01615	0	0	0	0	0	0.897398	1.01668	0.0943351	0.115148	0	0	0	0	0	0	0	0	0	0	0	0	0	0	MUS81; crossover junction endonuclease MUS81 [EC:3.1.22.-]
K08992	75.3734	160.042	218.941	265.059	9.8485	270.675	271.779	259.608	101.471	145.148	97.3066	128.146	18.7915	149.561	129.6	271.958	163.598	102.14	174.484	208.045	221.265	140.749	262.01	52.2326	60.649	128.904	87.6365	143.016	141.676	130.547	159.619	161.964	160.499	184.642	183.245	191.518	192.202	114.442	133.774	104.939	87.5899	lapA; lipopolysaccharide assembly protein A
K08994	96.994	43.1765	5.98579	63.2541	54.9135	23.1804	19.7847	9.17575	191.892	200.278	165.523	305.499	33.0453	51.0571	116.545	0.22008	2.69169	135.919	274.316	4.23928	23.9826	19.1849	26.6439	24.5771	24.1007	64.7419	7.73042	16.1057	16.2562	8.20586	29.9744	10.4636	12.1103	10.051	9.50643	10.7723	9.60836	46.308	13.916	33.8884	32.5031	yneE, BEST; ion channel-forming bestrophin family protein
K08995	1.73027	67.6304	85.1747	95.1545	3.16922	1.78185	0.812466	10.2564	141.493	195.09	110.381	109.361	217.837	71.431	20.6223	256.41	75.24	17.9995	83.6968	218.96	207.793	120.424	16.1269	143.38	147.427	247.182	464.371	183.693	180.055	345.617	55.4746	106.748	101.853	115.152	137.927	103.85	106.647	117.318	88.4473	105.455	99.8753	K08995; putative membrane protein
K08996	0	0	0	0	0	0	0	0	0	0	0	0	0	0	0.353103	0.0202591	32.7159	0.323044	0	0	0	0	1.43079	0	0	0	0	0	0	0	0	0	0	0	0	0	0	0.970506	0.0370275	1.10905	0.187618	yagU; putative membrane protein
K08997	76.2556	165.526	116.404	171.686	109.854	274.356	279.782	257.703	27.9484	37.3016	41.72	80.8989	2.5941	68.3683	142.168	17.8304	110.619	138.76	1.16581	14.7187	4.03373	97.409	209.825	61.2945	61.5673	6.78009	5.74059	5.95921	6.13453	2.18705	71.6614	103.885	105.675	118.373	115.016	99.8383	113.128	56.51	64.4176	46.7497	29.0121	ydiU; uncharacterized protein
K08998	15.1148	101.503	173.938	120.441	142.578	41.1244	34.2359	44.7371	91.1418	108.422	82.8198	43.5339	127.056	91.9317	39.6261	250.665	154.34	57.958	140.897	243.564	234.913	81.1493	68.6741	456.021	454.748	196.433	153.407	91.6899	118.212	152.754	158.119	131.234	139.107	129.955	191.412	154.723	185.689	153.805	124.447	157.366	147.697	K08998; uncharacterized protein
K08999	22.4026	26.1241	7.8658	1.18958	70.9761	0.373321	0.172438	0.813078	122.149	118.368	101.829	91.8288	143.643	34.8604	70.8629	0.34719	73.1266	42.8039	205.547	8.68968	20.7269	81.5752	3.49478	480.095	503.553	75.9489	107.449	123.9	121.388	82.8896	221.399	156.393	153.226	137.303	61.3211	26.1677	58.3438	155.069	259.551	172.724	179.417	K08999; uncharacterized protein
K09000	0.412516	0.120853	1.34379	1.79529	0	0	0	0	4.24088	0.0282446	0	0	0	0	0.068897	1.30389	0	0.106102	0	0	0	0	0	0.0395025	0.0231884	1.79408	0.0272245	0	0	0	3.21769	0.0664488	1.16737	0.453548	0.321463	0	2.71124	12.2341	5.72541	6.44505	3.1826	cmr4; CRISPR-associated protein Cmr4
K09001	101.311	191.166	255.58	272.366	54.9389	308.416	312.216	293.183	161.826	128.371	125.038	123.477	20.8421	108.45	202.867	247.082	129.432	205.938	213.652	226.217	239.567	75.8041	278.08	268.58	280.409	215.175	116.088	96.5009	106.575	210.913	260.342	254.175	246.533	271.854	210.797	241.711	226.951	164.055	202.432	159.936	137.125	anmK; anhydro-N-acetylmuramic acid kinase [EC:2.7.1.170]
K09002	0	0	0	0	0	0	0	0	23.3927	0.0639484	0	0	0	0	0	0	0	0	0	0	0	0	0	1.40021	1.4462	0.0741991	0.266107	0	0	0	4.28926	3.441	0.616333	1.1994	0	0	0	1.58478	1.7526	0.837605	0.530149	csm3; CRISPR-associated protein Csm3
K09003	1.15434	0.639187	0.0831265	0.224805	0	0	0	0	2.31629	0.41186	0	0	0	0	0	0	0	0	0	0	0	0	0	0.631947	0.349102	18.4251	11.1528	1.7526	1.33064	30.3686	56.1766	36.6041	31.6222	32.2508	6.39079	6.34756	1.19316	13.8596	22.903	12.3547	9.2222	K09003; uncharacterized protein
K09004	74.86	50.4331	139.686	39.525	2.27523	1.64721	0.486543	1.61188	87.6475	82.7388	33.3519	15.5623	7.00242	76.0047	128.231	2.49798	11.3296	85.172	88.8903	193.694	218.196	50.792	18.7841	36.0632	32.7826	18.1918	52.589	12.2845	13.528	3.34415	69.2557	135.731	144.288	138.642	121.853	82.4556	102.798	50.0906	62.0079	43.3459	26.2011	K09004; uncharacterized protein
K09005	19.0281	204.139	308.935	244.714	222.74	275.596	278.877	285.214	214.421	151.141	154.298	55.2304	23.5746	188.42	177.32	247.435	116.832	176.871	246.432	285.816	279.554	90.0586	261.761	220.072	213.236	264.299	697.093	586.78	545.104	347.983	439.687	472.431	468.189	482.98	487.411	439.258	409.359	323.173	423.287	318.58	356.45	K09005; uncharacterized protein
K09006	0	0	0	0	0	0	0	0	0	0	0	0	0	0	0	0	0	0	0	0	0	0	0	0	0	0	0	0	0	0	4.40859	6.02168	6.74926	1.82398	0	0	0	0.344151	6.05855	0.43876	0.780685	K09006; uncharacterized protein
K09007	0.084857	4.77359	14.7379	0.882182	0.602741	22.8753	18.9232	9.27225	10.6665	0.558306	0	0	0	2.54715	10.8549	0.00466437	15.9366	38.6832	0	0	0	3.56522	11.3774	43.976	43.5641	8.77547	16.4306	18.511	18.6817	5.14128	53.2181	133.952	148.707	158.835	81.8564	89.8017	92.668	31.6567	16.717	27.7348	18.7186	folE2; GTP cyclohydrolase IB [EC:3.5.4.16]
K09008	2.94338	162.135	217.279	215.214	13.8196	275.179	275.201	260.638	102.438	74.3988	87.897	47.7206	13.129	151.283	122.43	241.449	23.9092	141.933	109.981	209.889	212.284	53.3454	252.949	74.7078	72.1424	118.188	63.1465	38.5082	35.9184	129.785	78.1797	121.945	128.887	127.251	150.377	182.59	179.843	67.4451	69.9733	60.6908	45.6402	NDUFAF3; NADH dehydrogenase [ubiquinone] 1 alpha subcomplex assembly factor 3
K09009	0	0	0	0	0	0	0	0	1.44201	39.8024	25.5621	30.8268	115.141	1.47435	3.40022	0.0300389	79.32	3.38528	13.2916	2.96727	0.137155	64.8761	0.110044	511.439	518.692	1.43533	13.8548	0	0	0	0.0393123	0.810431	1.64975	0.952407	12.3739	10.7583	8.36291	3.41195	0.937982	4.09879	2.43646	K09009; uncharacterized protein
K09011	0	0	0	0	0	0	0	0	0	0	0	0	0	0	0	0	0	0	0	0	0	0	0	0	0	0	0	0	0	0	4.14658	2.69294	3.0266	3.96946	0	0	0	1.31276	2.63163	0.856745	0.331237	cimA; (R)-citramalate synthase [EC:2.3.1.182]
K09012	0	0	0	0	0	0	0	0	0	0	0	0	0	0	0	0	0	0	0	0	0	0	0	5.00295	6.75176	0.0606272	0.0892158	0	0	0	0	0	0	0	0	0	0	0	0	0	0	sufR; DeoR family transcriptional regulator, suf operon transcriptional repressor
K09013	93.3247	144.084	219.079	143.549	14.3504	22.7232	19.1151	40.5441	143.487	165.94	158.878	157.476	144.141	178.349	193.443	236.472	198.322	190.283	139.092	269.433	266.612	193.816	92.925	621.952	663.338	347.346	216.418	314.819	302.467	401.315	183.336	113.803	104.943	119.967	148.693	164.892	175.755	173.283	167.824	186.405	190.596	sufC; Fe-S cluster assembly ATP-binding protein
K09014	88.2715	139.128	202.342	137.373	20.2833	21.4454	17.0786	40.0856	134.745	168.603	152.789	162.803	138.899	160.11	181.832	238.264	183.027	177.536	161.641	264.179	261.908	163.911	57.404	592.95	600.175	289.011	120.238	226.343	240.946	311.074	126.523	81.8395	84.6961	98.3801	141.875	128.057	151.967	150.835	130.384	163.826	167.406	sufB; Fe-S cluster assembly protein SufB
K09015	80.4245	104.536	169.764	104.456	4.29928	0.255118	0.118816	9.3873	101.675	139.99	127.682	109.101	134.751	68.1575	139.66	229.489	74.06	145.661	105.956	216.638	218.171	115.053	17.4757	208.737	216.696	253.535	80.2957	79.7249	96.0406	310.529	87.9898	37.2953	45.9853	43.061	105.701	91.7768	102.24	103.366	83.6146	96.1912	88.9992	sufD; Fe-S cluster assembly protein SufD
K09016	0.0210872	3.15538	0.650029	0.132861	0	0	0	0	16.8595	0.553765	0.112158	1.05383	0.0508977	9.17702	0.353058	0.00174213	11.8187	0.232957	0	0	0	0	0	24.4318	25.6264	0.0755972	0.159611	0	0	0	2.00457	21.6324	22.2667	23.2023	30.5298	24.4556	26.9452	0	0	0	0	rutG; putative pyrimidine permease RutG
K09017	0.143131	1.14144	1.83276	2.28973	0	0	0	0	2.50865	20.0689	1.57271	0	0.937125	0.103243	2.28815	6.11906	26.1442	6.09143	0	0	1.6823	1.48195	0.795909	0	0	0	0	0	0	0	2.64929	22.4195	20.4265	20.1443	31.8676	31.3949	33.4488	16.4034	5.48045	16.4487	5.27554	rutR; TetR/AcrR family transcriptional regulator
K09018	76.0812	74.1206	9.82571	1.83353	0	0	0	0	14.5664	1.12162	0.242146	0.740009	0.0874702	16.8938	1.49973	0.872511	5.32291	12.1858	0	0	0	19.674	13.1492	0	0	0	0	0	0	0	0.448665	1.0388	2.21823	1.25486	3.88711	0	5.56696	6.13953	6.31261	5.03459	1.54666	rutA; pyrimidine oxygenase [EC:1.14.99.46]
K09019	7.6136	110.498	156.645	105.653	82.479	22.519	17.9782	35.853	41.9329	62.1737	84.6941	28.5452	12.9979	143.751	120.507	295.089	154.764	98.0714	116.457	264.375	256.388	74.1393	60.8665	27.5001	27.4877	142.692	42.9263	18.1852	27.6668	168.59	53.5364	48.4991	49.7306	37.1954	6.39313	7.33642	20.6891	45.0522	62.4603	52.9634	47.4908	rutE; 3-hydroxypropanoate dehydrogenase [EC:1.1.1.-]
K09020	218.222	93.817	9.71474	61.095	4.68442	3.62111	0.0424886	1.14036	86.5356	78.5644	25.8079	172.149	17.8411	20.5924	9.75724	0.237186	72.2389	17.6325	13.5246	3.99715	2.44796	112.18	27.3201	6.00339	5.48892	17.7942	43.7574	19.2697	22.0352	52.6257	28.6497	27.8231	23.0945	22.8276	43.7812	33.8917	35.8912	80.0717	44.0135	62.6193	38.0568	rutB; ureidoacrylate peracid hydrolase [EC:3.5.1.110]
K09021	76.0822	40.2664	4.87024	0.764075	1.02583	1.05341	1.02493	0.73636	26.5158	5.13471	0.0324031	0.336307	0.0531747	5.81367	1.6245	1.29669	4.6122	10.4622	0	0	0	23.5104	16.1462	0	0	0	0	0	0	0	0.47562	3.23397	0.421022	0.237363	1.91572	0	3.00876	9.91792	2.29152	10.9598	7.6953	rutC; aminoacrylate peracid reductase
K09022	83.5256	42.2175	126.173	123.627	3.56462	21.7796	19.3817	14.4541	90.9073	134.959	183.443	199.381	22.1447	42.4876	192.284	259.709	27.7627	184.056	127.762	208.64	226.222	51.2064	29.7956	61.8072	68.5128	95.5856	58.8849	104.774	126.089	31.7988	82.4173	61.3104	71.2327	62.1486	111.936	110.035	121.455	149.52	83.9703	148.031	136.532	ridA, tdcF, RIDA; 2-iminobutanoate/2-iminopropanoate deaminase [EC:3.5.99.10]
K09023	76.0778	48.7704	16.9214	1.83901	1.02583	1.05341	1.02493	0.73636	36.6133	2.18562	0.246737	2.29983	0.13811	20.744	110.934	1.82191	8.32264	74.6137	0	2.46207	1.11088	24.9683	17.899	0.431755	0.390995	3.33645	10.5345	0	0	0	0.108852	0.203563	1.72098	0.808101	6.6754	0.72334	4.67175	13.2628	2.31806	8.48651	3.87052	rutD; aminoacrylate hydrolase [EC:3.5.1.-]
K09024	0.0259117	24.0606	3.2312	0.0196412	0	0	0	0	4.28502	0.0579941	0	0	0.0412727	1.72466	0	0	0	0	0	0	0	0	0	0	0	0	0	0	0	0	0.265958	0.0593134	2.45393	1.16406	8.34592	11.5935	5.59469	7.08102	1.51036	6.32939	3.36303	rutF; flavin reductase [EC:1.5.1.-]
K09027	0.467052	0	0.0499447	0	0	0	0	0	0	0	0.600081	0.498368	1.50399	0	0	0	0	0	0	0	0	0	0	0	0	0	0	0	0	0	0	0	0	0	0	0	0	0	0	0	0	XBP1; X box-binding protein 1
K09065	0	0	0	0	0	0	0	0	0	0	0	0	0	0	1.29306	0.00801651	15.0141	0.631957	0	0	0	0	0	0	0	0	0	0	0	0	0	0	0	0	0	0	0	9.97549	2.72939	8.99444	6.43546	argF; N-acetylornithine carbamoyltransferase [EC:2.1.3.9]
K09103	0.773011	0	0.111522	0	0	0	0	0	0	0	0	0	0	0	0	0	0	0	0	0	0	0	0	0	0	0	0	0	0	0	0	0	0	0	0	0	0	0	0	0	0	EBF, COE; early B-cell factor
K09116	0	0	0	0	0	0	0	0	0	0	0	0	0	0	35.769	0.000398589	0.0239942	34.9922	0	0	0	0	0	0	0	0	0	0	0	0	26.6745	21.0988	14.0452	19.8015	2.43811	11.6101	21.968	1.2872	8.29796	2.45604	2.82969	K09116; uncharacterized protein
K09117	82.1548	204.915	240.91	253.16	180.303	318.988	321.138	310.794	168.267	136.85	142.194	150.671	136.805	183.706	165.329	250.453	196.277	192.348	225.01	263.311	248.925	90.9545	279.295	721.595	725.496	184.345	677.022	426.718	444.937	277.387	425.787	452.637	453.879	458.732	521.536	522.204	479.989	295.376	330.639	302.528	315.099	K09117; uncharacterized protein
K09118	1.31004	1.09914	2.23165	1.05537	0	0	0	0	33.8511	48.5329	25.3046	33.7711	130.553	1.40581	16.4905	0.162129	100.818	13.8126	40.9595	8.82346	4.41099	75.0758	1.38284	898.682	924.646	21.2991	170.626	110.761	121.5	30.2886	93.0465	80.7177	91.9781	107.296	34.0436	30.138	46.7695	80.7504	133.733	109.817	151.871	K09118; uncharacterized protein
K09119	0	0	0	0	0	0	0	0	0	0	0	0	0	0	0	0	0	0	0	0	0	0	0	0	0	0	0	0	0	0	2.88661	3.78909	4.72878	1.95216	0	0	0	0.549486	4.71204	1.28811	1.86794	cgi121; KEOPS complex subunit Cgi121
K09120	0	0	0	0	0	0	0	0	0	0	0	0	0	0	0	0	0	0	0	0	0	0	0	0	0	0	0	3.27421	5.88771	0.220889	29.3793	22.3279	15.696	20.1467	0.361866	0.849134	2.23056	2.73584	12.4557	3.71808	3.32658	K09120; uncharacterized protein
K09121	11.2796	26.6551	3.94673	0.344238	0	0	0.128576	0.222405	61.1106	45.6504	55.7958	49.5892	12.8226	39.3725	44.2098	0	1.87226	28.9669	65.8057	0.180683	8.83568	64.4269	2.95903	25.5191	24.007	33.4113	60.4206	44.6942	61.6671	12.6732	128.047	80.1817	81.4784	80.8577	33.4352	21.9068	36.4955	90.1498	158.984	103.562	105.465	larC; pyridinium-3,5-bisthiocarboxylic acid mononucleotide nickel chelatase [EC:4.99.1.12]
K09122	1.42909	0.0202696	0.0561579	0.0105523	0	0	0	0	0	0	0	0	0	0	2.13086	0.0021152	0.127355	44.378	0	0	0	0	0	0.531429	0.379355	3.03009	14.1543	12.705	8.45438	2.21789	55.4942	47.8882	42.0801	34.9046	7.89318	6.0796	12.2251	12.2643	22.0156	14.971	16.0236	K09122; uncharacterized protein
K09123	1.09749	16.6147	77.6149	53.8759	1.54858	0.453659	0.166019	5.19382	15.5915	41.5389	66.2946	3.1962	8.32674	25.8925	3.81469	249.675	0.145732	11.991	89.7904	195.652	211.194	35.1987	8.68348	0	0	0	0	3.41557	1.88361	0.284993	3.12157	2.07402	3.03313	4.07088	0	0	0	2.02622	0.709611	1.81316	0.966072	lhpI; cis-L-3-hydroxyproline dehydratase [EC:4.2.1.171]
K09124	2.13239	4.56956	0.136509	0.0329166	0	0	0	0	5.47722	0.460941	35.0824	21.0003	7.75137	5.00324	1.55373	0	0	2.45378	58.1206	0.397341	5.82849	67.6847	0.0204865	0.782089	0.680691	12.6177	0.474436	1.44825	1.58922	27.9093	2.29616	0.752879	0.452138	2.69945	0	0	0	1.25775	3.0145	1.86532	1.23026	K09124; uncharacterized protein
K09125	90.5876	239.731	193.06	264.853	185.468	350.115	353.691	358.828	164.34	91.5918	74.5967	181.978	141.497	275.471	139.22	24.3838	307.883	131.428	149.19	124.902	101.985	180.224	371.893	203.183	208.715	89.2645	307.7	222.717	235.169	53.5435	124.33	134.492	133.316	136.523	189.3	177.172	193.375	115.969	117.087	118.146	136.099	K09125; uncharacterized protein
K09126	0	0	0	0	0	0	0	0	0	0	0	0	0	0	0	0	0	0	0	0	0	0	0	0	0	0	0	0	0	0	22.2084	8.02258	9.51045	10.387	0.27336	9.14719	9.171	1.94541	6.0087	2.60278	2.57782	K09126; uncharacterized protein
K09127	0.920547	0.127724	1.40286	1.69584	0	0	0	0	3.4778	0.0282446	0	0	0	0	0.068897	1.30389	0	0.106102	0	0	0	3.57683	1.71438	0	0	0	0	0	0	0	2.39658	0.872862	0.93621	0.816533	0	0	0	9.5722	4.0003	6.64217	3.65692	cmr3; CRISPR-associated protein Cmr3
K09128	0.855831	18.7535	82.7718	57.4829	1.54858	0.453659	0.166019	5.19382	3.70454	34.9386	66.1254	2.99794	8.2837	21.3179	3.67491	249.675	0.112638	10.5299	130.492	212.016	215.971	35.1987	8.68348	1.53388	0.371976	0.625019	30.2788	15.5667	15.0438	4.91497	8.26489	8.24887	6.66707	9.07111	0	0	2.24664	1.19016	10.8203	1.22378	1.44678	K09128; uncharacterized protein
K09129	0.0156108	0.717598	0	0.000783189	0	0	0	0	0	0	0	0	0	0	0.500197	0.0365905	0	4.50356	0	0	0	0	0	0	0	0	0	0	0	0	76.5087	58.0476	63.3896	43.6036	7.76573	14.5368	12.0705	9.26074	29.1342	10.9944	10.4877	K09129; uncharacterized protein
K09131	16.517	51.6983	99.6132	66.2062	252.915	3.2477	0.909806	11.2942	77.965	132.342	131.279	57.411	140.356	46.421	60.5193	264.969	134.193	115.137	204.061	221.434	216.843	44.3429	14.5292	159.39	166.932	222.532	524.81	254.574	230.678	239.295	267.573	321.911	309.684	334.049	192.755	216.124	196.63	205.357	195.081	206.222	238.146	K09131; uncharacterized protein
K09132	0	0	0	0	0	0	0	0	1.18982	0	0	0	0	0	0	0	0	0	0	0	0	0	0	6.05668	5.17813	8.6057	13.3926	25.322	30.9103	4.52387	44.7851	24.4708	24.1423	34.8695	1.89304	7.2106	5.52361	7.88576	23.2003	11.6466	15.4449	K09132; uncharacterized protein
K09133	0	0	0	0	0	0	0	0	0	0	0	0	0	0	0	0	0	0	0	0	0	0	0	0	0	0	0	0	0	0	1.94624	3.00187	1.20289	5.07156	2.50614	2.30354	2.32168	0.421319	0.75407	0.583378	0.579108	K09133; uncharacterized protein
K09135	0	0	0	0	0	0	0	0	0	0	0	0	0	0	0	0	0	0	0	0	0	0	0	0	0	0	0	0	0	0	5.3683	3.26224	3.70448	1.07131	0	0	0	0.413068	7.44543	1.40725	1.41247	K09135; uncharacterized protein
K09136	0.507715	28.4311	48.7677	1.72168	1.68868	20.9633	18.387	10.1949	31.875	47.1303	20.9067	21.2192	4.33756	1.78883	163.306	1.59132	33.4484	151.688	0.745015	5.18787	1.55181	6.53933	16.8236	55.9644	55.8718	143.308	140.455	31.3167	34.0547	145.693	63.9978	128.094	126.121	129.174	81.0661	62.4181	83.9492	81.5387	50.7772	73.5451	76.3305	ycaO; ribosomal protein S12 methylthiotransferase accessory factor
K09137	4.2976	13.6509	2.8116	6.56769	4.63194	1.80746	0.487581	3.8186	52.8386	82.3779	85.2592	110.904	132.925	73.9749	21.9097	0.817792	134.822	25.5266	63.2072	1.04874	8.57686	69.3225	14.7944	0.671431	0.46548	20.4876	18.1031	5.57925	5.31385	38.7659	7.0094	7.15698	8.8734	6.35563	93.2631	78.2565	88.8534	17.1007	8.69144	14.8791	10.5237	K09137; uncharacterized protein
K09138	0	0	0	0	0	0	0	0	0	0	0	0	0	0	3.62525	0	0.686534	1.4958	0	0	0	0	0	0.257889	0.256695	2.23004	0.446008	0	0	0	4.4035	1.95226	5.01839	2.22824	0	0	0	1.19966	0.373073	1.08704	0.690477	K09138; uncharacterized protein
K09139	0	0	0	0	0	0	0	0	0	0	0	0	0	0	0	0	0	0	0	0	0	0	0	0	0	0	0	0	0	0	3.38917	3.47153	2.5855	0.903916	0	0	0	14.19	12.8647	15.7885	16.5484	K09139; uncharacterized protein
K09140	0.0310264	20.7379	0.371301	0.0327833	0	0	0	0	0	0	0.0619399	0.158252	0.0353274	31.029	0	0	0	0	0	0	0	0	0	0.54074	0.457434	10.1777	24.9452	4.49403	10.7934	6.54504	7.08833	10.4404	6.97169	4.91633	0	0	0	3.51859	15.8268	3.85529	2.82775	TSR3; pre-rRNA-processing protein TSR3
K09141	4.84051	0.418905	0.426322	0.257522	0	0	0	0	34.2038	46.1839	44.601	32.4579	9.99891	5.05971	9.68924	0.150018	0.00690322	3.80662	49.9899	0.659265	3.78663	0	0	2.36357	0.654279	8.03568	58.4922	37.5909	54.7977	10.9609	52.6498	40.6501	36.0584	33.2662	9.76735	15.0316	16.0344	11.0928	31.7132	17.1561	25.797	K09141; uncharacterized protein
K09142	0	0	0	0	0	0	0	0	0	0	1.82264	0.515609	0.0921232	0.0235752	0	0	0	0	0	0	0	0	0	1.0964	0.189866	0.751952	29.7003	6.79687	5.38178	5.24776	2.03277	2.55294	3.30473	2.90663	0	0	0	0.547067	1.54881	0.375956	0.95549	K09142; uncharacterized protein
K09143	0.291959	28.6892	28.3702	3.65206	8.80921	0.11212	0.0441728	9.98205	23.9958	9.01486	0	0	0	0	116.364	27.6378	4.0803	70.1157	3.63385	18.8357	3.12182	6.83544	10.8439	46.71	41.4151	7.94573	31.6605	14.8265	18.2587	28.8618	40.3232	22.2218	24.618	19.405	3.96028	14.3363	11.9109	31.362	58.6639	22.6415	15.4208	K09143; uncharacterized protein
K09144	120.106	74.9405	235.192	119.777	512.838	81.9806	62.8709	65.3821	150.426	40.4738	162.528	61.3429	49.3649	154.721	38.8656	238.506	22.7858	74.7717	153.263	344.986	156.561	124.911	73.2	11.1361	13.8801	126.036	220.733	112.237	135.173	120.448	141.701	105.919	105.444	86.9152	132.774	111.034	118.248	90.2561	142.446	113.86	137.047	K09144; uncharacterized protein
K09145	0	0	0	0	0	0	0	0	0	0	0	0	0	0	0	0	0	0	0	0	0	0	0	0	0	0	0	2.78166	2.12067	0.0370908	0	0	0	0	0	0	0	0	0	0	0	K09145; uncharacterized protein
K09146	0	0	0	0	0	0	0	0	0.600114	31.825	25.1151	24.7908	111.373	1.34331	5.50378	0.112246	69.1781	4.7428	16.3956	5.02774	1.50679	71.8548	0.338511	0	0	0	0	0	0	0	0	0	0	0	0	0	0	0	0	0	0	K09146; uncharacterized protein
K09147	0	0	0	0	0	0	0	0	0	0	0	0	0	0	0	0	0	0	0	0	0	0	0	0.463232	1.38575	0.121619	0.311832	0	0.122498	1.68053	8.99844	5.72636	5.02777	7.50299	0	0	0	3.27388	2.30002	3.42472	5.49811	K09147; uncharacterized protein
K09148	0	0	0	0	0	0	0	0	0	0	0	0	0	0	0	0	0	0	0	0	0	0	0	0.222603	0.0423001	0.292481	16.6061	20.1922	27.4661	2.22465	15.1019	16.4062	12.3626	9.88781	0	0	0	1.69498	9.20544	0.690367	1.9703	K09148; uncharacterized protein
K09150	0	0	0	0	0	0	0	0	0	0	0	0	0	0	0	0	0	0	0	0	0	0	0	0	0	0	0	0	0	0	15.082	6.94156	8.77122	8.32347	0	0	0	0.800682	11.9358	0.932275	1.9005	K09150; uncharacterized protein
K09152	0	0	0	0	0	0	0	0	0	0	0	0	0	0	0	0	0	0	0	0	0	0	0	0.940547	0.191282	0.640006	34.0605	19.4302	22.6041	1.75063	29.183	22.2479	17.1972	17.7584	7.41804	4.64733	5.65651	1.34747	9.53693	2.53713	3.24052	K09152; uncharacterized protein
K09153	0	0	0	0	0	0	0	0	1.50349	17.2328	23.5435	25.1874	130.37	0.785764	5.08013	7.3179	81.7536	3.90585	0	0	0	3.83564	0.0585422	4.63478	4.85301	0.149587	4.4402	23.9866	31.2943	1.49586	1.74839	1.51158	4.30775	1.15878	4.2565	9.1356	2.64906	17.1387	5.38199	22.1229	24.7652	K09153; small membrane protein
K09154	7.49805	35.9081	8.3945	1.45433	61.677	20.9686	18.751	14.0931	11.7104	0.28264	12.4698	7.21427	1.56116	35.0456	14.2738	14.6583	0.966855	13.508	2.02176	9.0736	1.50107	3.62409	12.4776	3.02055	2.87762	114.549	3.04393	5.45387	7.44811	136.841	9.4713	10.0505	10.7755	5.7898	0	0	0	17.7171	19.5155	15.0243	14.1228	K09154; uncharacterized protein
K09155	0	0	0	0	0	0	0	0	0	0	0	0	0	0	37.467	0.000450778	0.024684	36.569	0	0	0	0	0	0	0	0	0	0	0	0	3.14326	1.36135	0.684798	1.56233	0	0	0	0.66161	1.36721	0.796423	0.669254	K09155; uncharacterized protein
K09157	2.24415	14.0647	0.465322	0.0226759	0	0	0	0	1.29897	0.242671	0.0552682	0.0723948	0.025292	22.4526	1.17639	0	0.0381482	0.696325	0	0	0	0	0	0.336051	1.29957	2.28133	0.809574	4.3468	6.14845	0.787396	15.8876	6.46369	10.229	7.45041	0	0	0	7.23921	11.9298	7.17905	8.07046	K09157; uncharacterized protein
K09158	75.8289	128.272	120.9	189.966	84.7664	287.571	298.816	274.6	24.6508	1.26352	0.933774	73.9211	0.19686	84.9893	50.744	0.0270654	25.686	101.528	0	2.54483	0.034543	30.1533	254.083	78.3826	88.7408	23.5533	21.3906	16.7648	19.9308	3.8735	39.189	133.55	131.728	138.606	142.37	175.722	160.653	46.5096	24.741	42.0609	33.9605	K09158; uncharacterized protein
K09159	79.0703	184.251	236.943	281.165	48.333	310.115	313.104	299.029	94.985	33.5367	84.0525	100.054	10.3371	174.425	129.022	245.95	121.723	154.23	101.719	237.57	244.458	95.2825	290.694	106.168	105.656	107.938	60.006	31.8853	32.382	150.529	82.0093	139.521	138.728	158.016	95.9614	93.055	102.293	83.8155	80.4741	73.1012	47.8356	cptB; antitoxin CptB
K09160	4.26523	99.099	69.0434	38.6273	8.81362	21.4704	17.9613	39.7086	84.7089	53.9082	13.4327	37.8214	5.13648	121.363	117.163	248.011	115.085	99.4681	32.7014	82.0609	57.9125	42.2636	58.5856	4.09371	4.76817	139.338	18.3914	14.4978	18.3014	159.105	15.5014	35.5477	30.6709	26.0239	27.0794	46.115	27.6646	45.5964	22.543	46.4512	28.505	K09160; uncharacterized protein
K09161	3.39463	8.27595	1.04877	4.23217	2.4688	0	0.120299	2.10948	4.84693	4.11637	27.2663	51.5146	7.02868	2.70426	4.28941	0	0	1.79588	0	2.41802	3.24347	65.8558	13.2351	0	0	0	0	0	0	0	6.05227	0.899051	1.73072	4.14331	0	0	3.87884	3.64581	2.1472	2.52255	1.73459	K09161; uncharacterized protein
K09162	0	0	0	0	0	0	0	0	0	0	0	0	0	0	0	0	0	0	0	0	0	0	0	0	0	0	0	0	0	0	41.2762	7.53878	6.46441	4.26686	0	0	0	17.5614	37.6013	12.1422	4.79025	cld; chlorite dismutase [EC:1.13.11.49]
K09163	0	0	0	0	0	0	0	0	0	0	0	0	0	0	0	0	0	0	0	0	0	0	0	0.181334	0.244584	10.4341	6.94743	0.877926	3.91845	48.1337	12.7862	13.6829	18.6677	10.8129	13.7167	17.5487	8.56195	2.3107	7.71856	5.73242	7.81539	K09163; uncharacterized protein
K09164	1.60207	24.0771	92.8494	87.9607	4.05592	1.82343	0.497323	6.39605	30.1438	41.5151	43.7279	82.381	4.28824	12.9433	9.12142	222.782	15.1139	14.6596	112.373	199.506	207.027	31.82	6.20103	3.87017	3.38783	17.2715	4.39911	9.44236	15.8381	4.26307	25.0704	29.6348	34.1653	29.7971	0	0	0	66.5272	75.1892	84.3316	95.1174	K09164; uncharacterized protein
K09165	7.92633	17.1323	39.3936	2.70944	2.35947	0.0546443	0.0338889	5.2527	109.067	74.1604	76.3997	43.7977	9.44935	5.30586	26.4755	15.6691	18.4043	65.0746	43.4295	10.1329	5.28825	0.362081	7.86487	6.66505	5.37024	166.567	45.8283	28.7891	40.5251	227.596	47.403	37.3567	35.0324	37.3697	89.3465	81.9845	83.4605	109.262	106.947	93.0972	63.6145	K09165; uncharacterized protein
K09166	11.281	42.7585	12.5976	0.39488	7.33754	0.203133	0	0.221973	50.6231	66.6492	86.3949	53.2334	141.198	50.1196	25.3794	0.153134	14.1531	23.6451	37.6093	2.10028	4.86793	71.2654	3.97011	16.0919	19.927	21.4471	20.7493	18.5963	13.9788	1.44854	6.54384	4.16327	5.84061	3.60375	13.5218	5.95457	7.27718	28.4454	21.0573	33.9064	36.7277	K09166; uncharacterized protein
K09167	2.00171	11.3601	11.7294	24.5252	1.57191	18.7709	17.1337	24.4058	1.48571	19.2341	3.10392	7.57647	2.59186	28.5297	5.64408	0.046842	119.875	5.57433	14.7892	50.1495	36.217	99.4455	20.099	1.10022	0.181679	4.46991	19.2632	3.30013	7.30883	1.98279	4.8942	7.28082	3.48383	7.8889	0	0	0	13.1876	2.60314	12.6533	8.80413	K09167; uncharacterized protein
K09181	0.9306	33.924	113.925	66.1428	1.60162	0.228332	0.255833	4.80971	18.17	55.7677	57.3548	1.89135	2.73176	5.74182	5.65244	266.51	6.9574	46.8026	119.917	205.293	215.129	38.9474	9.86776	0.562659	0.335499	4.15165	7.12301	0	0	0	0.884643	13.3088	12.96	13.0854	15.7308	31.5698	26.4173	20.0784	6.61135	13.8929	11.5496	yfiQ; acetyltransferase
K09190	3.01477	9.55612	2.85952	0.571785	0	0	0	0	3.28209	22.8105	5.38464	8.0996	4.5029	1.55258	1.78372	0.0216191	19.2835	7.29268	0	0	0	0.135966	10.7053	0.792913	1.42153	0	0.0807275	0	0	0	2.09112	1.55406	2.0248	2.10139	0	0	0	15.1377	6.40133	13.5643	9.43791	K09190; uncharacterized protein
K09215	0.228322	0.00807029	0	0	0	0	0	0	0	0	0	0	0	0	0	0	0	0	0	0	0	0	0	0	0	0	0	0	0	0	0	0	0	0	0	0	0	0	0	0	0	OSR, ODD; odd-skipped
K09219	0.43672	0	0	0	0	0	0	0	0	0	0	0	0	0	0	0	0	0	0	0	0	0	0	0	0	0	0	0	0	0	0	0	0	0	0	0	0	0	0	0	0	SCRT; scratch
K09223	0.561211	0	0.0497282	0.00485671	0	0	0	0	0	0	0	0	0	0	0	0	0	0	0	0	0	0	0	0	0	0	0	0	0	0	0	0	0	0	0	0	0	0	0	0	0	GFI1; growth factor independent 1
K09228	5.05166	0	0	0.00202972	0	0	0	0	0	0	0	0	0	0	0	0	0	0	0	0	0	0	0	0	0	0	0	0	0	0	0	0	0	0	0	0	0	0	0	0	0	KRAB; KRAB domain-containing zinc finger protein
K09251	3.17361	4.39495	0.126564	0.218639	0	0	0	0	56.911	60.3273	59.0725	47.7789	10.0137	9.6139	7.59824	0.0198552	0.0210941	4.73118	82.2469	0.927287	4.47132	0.03252	1.61576	0.131371	0.204146	18.2535	0.415673	0.903039	2.74182	7.13665	0	0	0	0	0	0	0	0	0	0	0	patA; putrescine aminotransferase [EC:2.6.1.82]
K09267	0.194331	0	0	0	0	0	0	0	0	0	0	0	0	0	0	0	0	0	0	0	0	0	0	0	0	0	0	0	0	0	0	0	0	0	0	0	0	0	0	0	0	SOX1S; transcription factor SOX1/3/14/21 (SOX group B)
K09268	0.913027	0	0	0	0	0	0	0	0	0	0	0	0	0	0	0	0	0	0	0	0	0	0	0	0	0	0	0	0	0	0	0	0	0	0	0	0	0	0	0	0	SOX11_12; transcription factor SOX11/12 (SOX group C)
K09272	0	0	0	0	0	0	0	0	0	0	1.71372	0	0.336298	0	1.24104	0	0	4.00645	0	0	0	0	0	0	0	0	0	0	0	0	0	0	0	0	0	0	0	0	0	0	0	SSRP1; structure-specific recognition protein 1
K09275	0.411719	0	0.388237	0.0131986	0	0	0	0	0	0	0	0	0	0	0	0	0	0	0	0	0	0	0	0	0	0	0	0	0	0	0	0	0	0	0	0	0	0	0	0	0	TFCP2; transcription factor CP2 and related proteins
K09291	0	0	0	0	0	0	0	0	0	0	0	0	0	0	0	0	0	2.58681	0	0	0	0	0	0	0	0	0	0	0	0	0	0	0	0	0	0	0	0	0	0	0	TPR, MLP1, MLP2; nucleoprotein TPR
K09299	0.177174	0	0	0	0	0	0	0	0	0	0	0	0	0	0	0	0	0	0	0	0	0	0	0	0	0	0	0	0	0	0	0	0	0	0	0	0	0	0	0	0	ZEB1; zinc finger homeobox protein 1
K09313	0.360731	0	0	0.00357488	0	0	0	0	0	0	0	0	0	0	0	0	0	0	0	0	0	0	0	0	0	0	0	0	0	0	0	0	0	0	0	0	0	0	0	0	0	CUTL; homeobox protein cut-like
K09341	0.691	0	0.0328721	0.00956105	0	0	0	0	0	0	0	0	0	0	0	0	0	0	0	0	0	0	0	0	0	0	0	0	0	0	0	0	0	0	0	0	0	0	0	0	0	MSX; homeobox protein MSX
K09349	0.451271	0	0.049689	0.008759	0	0	0	0	0	0	0	0	0	0	0	0	0	0	0	0	0	0	0	0	0	0	0	0	0	0	0	0	0	0	0	0	0	0	0	0	0	NKX5, HMX; homeobox protein Nkx-5
K09353	0.358165	0	0	0	0	0	0	0	0	0	0	0	0	0	0	0	0	0	0	0	0	0	0	0	0	0	0	0	0	0	0	0	0	0	0	0	0	0	0	0	0	LBX; homeobox protein LBX
K09382	0.334943	0	0.0349266	0	0	0	0	0	0	0	0	0	0	0	0	0	0	0	0	0	0	0	0	0	0	0	0	0	0	0	0	0	0	0	0	0	0	0	0	0	0	PAX1_9; paired box protein 1/9
K09384	1.44524	0	0	0.00370527	0	0	0	0	2.43508	0	0.00812607	0.0151335	0.00764409	10.0657	0	0	0	0	0	0	0	1.63407	0	24.1284	27.5896	7.31197	17.4105	24.013	28.4057	2.87922	47.753	65.8017	66.9817	68.4285	43.5401	58.6407	53.4848	30.6275	33.9187	28.0887	33.9229	K09384; uncharacterized protein
K09386	2.94354	166.556	273.917	230.209	117.095	270.236	279.379	258.483	58.8011	75.5603	90.7201	17.5033	12.3103	145.674	115.692	229.709	19.1083	80.6015	127.627	219.925	347.076	69.5616	242.127	50.2573	55.4829	12.3235	47.8038	5.17029	8.25825	4.49753	6.7639	41.7082	40.5492	37.5489	79.8747	78.3478	74.1374	33.6539	17.7317	28.1286	19.5323	K09386; uncharacterized protein
K09388	0.0146388	0.775109	2.37911	0.196397	0	0	0	0	0	0	0.0427295	0.0584733	0.0132106	20.9461	0	0	0	0	0	0	0	0	0	0	0.147365	3.53965	0	2.85544	0.428821	4.91236	0.837626	2.02101	1.75916	0.479622	9.7607	10.0089	13.4618	2.43036	1.24325	0.985357	1.90397	K09388; uncharacterized protein
K09397	0.360547	0	0	0	0	0	0	0	0	0	0	0	0	0	0	0	0	0	0	0	0	0	0	0	0	0	0	0	0	0	0	0	0	0	0	0	0	0	0	0	0	FOXD; forkhead box protein D
K09422	0	0	0	0	0	0	0	0	0	0	3.80411	2.35725	1.32271	0.0443831	0.102497	0.0187415	0	3.99779	0	0	0	0	0	0	0	0	0	0	0	0	0	0	0	0	0	0	0	0	0	0	0	MYBP; transcription factor MYB, plant
K09454	0.55574	0.00557372	0	0.00877003	0	0	0	0	0	0	0	0	0	0	0	0	0	0	0	0	0	0	0	0	0	0	0	0	0	0	0	0	0	0	0	0	0	0	0	0	0	GABPB; GA-binding protein transcription factor, beta
K09456	2.78805	18.6958	6.94037	4.06154	2.14369	0.0666883	0.0380229	5.26221	71.2927	75.8916	76.7883	73.4593	137.697	16.1109	43.4002	21.9402	131.773	17.6374	41.6824	11.6642	3.3312	71.8475	6.03993	1.56186	0.815107	28.6405	18.2149	3.03433	2.91363	80.826	20.6239	16.8235	14.9097	18.3156	31.5581	64.4349	40.8707	25.8279	8.83288	19.9689	9.39271	aidB; putative acyl-CoA dehydrogenase
K09457	85.4872	160.833	287.193	173.063	91.9283	42.8856	36.437	46.2236	128.12	106.175	135.37	95.0631	19.698	190.675	185.121	241.613	98.9898	209.87	252.418	445.263	610.256	119.287	94.4146	44.6686	38.5206	140.854	117.928	119.91	130.579	181.084	194.028	148.295	145.434	139.647	122.816	110.475	112.143	172.367	201.713	164.602	163	queF; 7-cyano-7-deazaguanine reductase [EC:1.7.1.13]
K09458	100.351	246.334	163.68	215.511	431.687	310.737	309.715	296.037	170.751	108.712	162.01	148.72	24.3897	253.635	181.579	233.988	100.68	180.339	197.927	242.256	247.883	77.8205	274.118	152.353	152.983	177.82	31.6558	82.9656	82.6074	222.502	176.919	111.824	123.698	98.8851	146.827	156.83	135.591	197.738	204.223	188.709	174.821	fabF; 3-oxoacyl-[acyl-carrier-protein] synthase II [EC:2.3.1.179]
K09459	1.25135	0.0210115	0.0649973	0.0212538	0	0	0	0	25.5157	0.174187	7.37842	7.03789	0.832975	9.40803	0	0	0	0	0	0	0	0	0	0.127407	0.0748673	6.01995	2.3984	14.984	16.0532	1.55098	0.0633818	2.21644	0.847658	0.531931	14.5735	11.7927	8.89325	3.79091	4.96359	8.31764	12.9744	E4.1.1.82; phosphonopyruvate decarboxylase [EC:4.1.1.82]
K09461	1.37066	136.473	66.796	147.711	3.80475	252.347	260.778	243.918	36.5987	22.079	0.701605	13.401	0.442225	64.2763	1.3951	0.0189966	23.2635	5.69074	0	0	0	10.3668	201.238	26.4456	20.5982	4.79054	14.8201	0	0	0	5.08856	36.2826	36.9675	33.0644	11.7385	12.496	13.7694	19.8806	11.7603	21.833	18.2932	E1.14.13.40; anthraniloyl-CoA monooxygenase [EC:1.14.13.40]
K09471	2.43453	53.7743	17.0912	26.651	1.71809	18.3483	16.7347	23.433	56.7589	1.42722	3.99148	1.0482	0.182017	37.3947	5.79404	1.72859	133.904	8.81357	13.0513	46.4448	34.7019	29.101	21.6296	7.34754	6.41242	7.18093	5.34245	0	0	0	1.35448	5.79393	3.13777	3.85014	26.4314	15.5512	21.1847	26.3636	7.17797	21.8913	9.55717	puuB, ordL; gamma-glutamylputrescine oxidase [EC:1.4.3.-]
K09472	0.0297025	3.12566	0.810614	0.975962	0	0	0	0	13.312	0.173576	0	0	0	0	1.6614	0.025601	12.8452	0.625377	0	0	0	0.0123462	3.2216	3.07998	4.16498	0.042004	0.0675544	0	0	0	0.499784	2.86747	2.8607	2.19667	8.87563	14.492	11.3505	1.80482	0.862956	1.52099	0.826527	puuC, aldH; 4-(gamma-glutamylamino)butanal dehydrogenase [EC:1.2.1.99]
K09474	0.177042	1.89774	11.4573	1.64667	0	0	0	0	41.4605	2.14245	0.0777626	0.121933	0.0161173	5.0355	5.33158	1.10029	6.05081	2.67627	0	1.26881	0	1.41533	0.209207	0	0	0	0	7.7407	7.11808	0.218077	1.39079	7.74313	7.59197	7.78426	0	0.359352	2.08701	19.2885	15.9267	16.9023	28.4796	phoN; acid phosphatase (class A) [EC:3.1.3.2]
K09478	0	0	0	0	0	0	0	0	0	0	0	0	0	0	0	0	0	0	0	0	0	0	0	0	0	0	0	1.92118	3.4712	0.0440376	0	0	0	0	0	0	0	28.1481	17.644	33.4238	36.0434	ACADSB; short/branched chain acyl-CoA dehydrogenase [EC:1.3.99.12]
K09480	0	0	0	0	0	0	0	0	0	0	1.55274	0	0.281864	0.0241361	0	0	0	0	0	0	0	0	0	0	0	0	0	0	0	0	0	0	0	0	0	0	0	0	0	0	0	DGD; digalactosyldiacylglycerol synthase [EC:2.4.1.241]
K09482	0	0	0	0	0	0	0	0	0	0	0	0	0	0	0	0	0	0	0	0	0	0	0	0.255133	0.125835	0.269373	17.8704	19.9931	19.9215	1.39506	6.66	1.96719	4.75377	4.24864	0	0	0	0.241294	9.61491	0.989072	0.964254	gatD; glutamyl-tRNA(Gln) amidotransferase subunit D [EC:6.3.5.7]
K09495	0	0	0	0	0	0	0	0	0	0	0	0	0	0	0.0801396	0	0.0149402	4.67785	0	0	0	0	0	0	0	0	0	0	0	0	0	0	0	0	0	0	0	0	0	0	0	CCT3, TRIC5; T-complex protein 1 subunit gamma
K09506	0	0	0	0	0	0	0	0	0	0	0	0	0	0	0	0	0	3.03777	0	0	0	0	0	0	0	0	0	0	0	0	0	0	0	0	0	0	0	0	0	0	0	DNAJA5; DnaJ homolog subfamily A member 5
K09516	1.25048	0.015563	0.0125554	0.00156506	0	0	0	0	0.0173795	24.4873	11.8912	16.0859	4.3908	0.128827	3.20296	0.00862306	19.2637	0.829067	0	0	0	0.017374	2.73641	0.149121	0.104018	3.91945	0.253268	0	0	0	5.52923	4.13832	3.98267	3.61168	0	0	0	6.24666	7.18761	5.99861	4.89002	RETSAT; all-trans-retinol 13,14-reductase [EC:1.3.99.23]
K09522	0.461434	0	0	0	0	0	0	0	0	0	0	0	0	0	0	0	0	0	0	0	0	0	0	0	0	0	0	0	0	0	0	0	0	0	0	0	0	0	0	0	0	DNAJC2; DnaJ homolog subfamily C member 2
K09529	0	0	0	0	0	0	0	0	0	0	2.31921	0	0.0419279	0	0	0	0	0	0	0	0	0	0	0	0	0	0	0	0	0	0	0	0	0	0	0	0	0	0	0	0	DNAJC9; DnaJ homolog subfamily C member 9
K09539	0.460504	15.2122	9.69384	1.1251	2.81985	0.054317	0.0199986	5.11346	15.4017	27.3451	0	0	0	0	1.87874	14.204	0.568159	4.38094	0	8.56359	1.30456	0.429739	3.93472	4.07188	1.03103	12.4524	25.5437	9.9335	10.6501	32.5722	1.13368	11.562	7.48447	7.87367	7.15988	4.79145	17.8511	13.987	7.303	13.2604	9.09365	DNAJC19; DnaJ homolog subfamily C member 19
K09554	0	0	0	0	0	0	0	0	0	0	4.6629	3.34457	0.265406	0	0	0	0	0	0	0	0	0	0	0	0	0	0	0	0	0	0	0	0	0	0	0	0	0	0	0	0	CDC37; cell division cycle protein 37
K09561	0.422403	0	0	0.00405433	0	0	0	0	0	0	0	0	0	0	0	0	0	0	0	0	0	0	0	0	0	0	0	0	0	0	0	0	0	0	0	0	0	0	0	0	0	STUB1, CHIP; STIP1 homology and U-box containing protein 1 [EC:2.3.2.27]
K09564	2.54192	12.9511	0.513526	0.0359765	0	0	0	0	2.52383	0.474597	0.0662319	0.194746	0.0419084	20.8079	6.70476	0	0.495868	6.90155	0	0	0	2.35814	0.478349	1.07061	0.250115	0.0501354	1.94714	0	0	0	0	0	0	0	0	0	0	3.64369	0.216888	2.05889	2.20908	PPIE; peptidyl-prolyl isomerase E (cyclophilin E) [EC:5.2.1.8]
K09565	0.612947	12.8578	0.364262	0.0156725	0	0	0	0	2.52383	0.474597	0.0662319	0.194746	0.014028	19.5858	3.48605	0	0.174598	3.25946	0	0	0	0	0	0	0	0	0	0	0	0	0	0	0	0	0	0	0	2.15787	0.151865	1.23378	0.811958	PPIF; peptidyl-prolyl isomerase F (cyclophilin D) [EC:5.2.1.8]
K09568	0	0	0	0	0	0	0	0	0	0	14.8883	22.5802	2.92673	0.192238	0	0	0	0	0	0	0	0	0	0	0	0	0	0	0	0	0	0	0	0	0	0	0	0	0	0	0	FKBP1; FK506-binding protein 1 [EC:5.2.1.8]
K09569	0	0	0	0	0	0	0	0	0	0	0	0	0	0	0	0	0	0	0	0	0	0	0	0	0	0	0	0	0	0	0	0	0	0	0	0	0	0.610475	0.554693	0.992238	0.418002	FKBP2; FK506-binding protein 2 [EC:5.2.1.8]
K09579	0.0270537	0.270156	0.0346379	0	0	0	0	0	0	0	0	0	0	0	0	0	0	0	0	0	0	0	0	0	0	0	0	0	0	0	0	0	0	0	0	0	0	0	0	0	0	PIN4; peptidyl-prolyl cis-trans isomerase NIMA-interacting 4 [EC:5.2.1.8]
K09595	0.924871	0.00517361	0	0.00653379	0	0	0	0	0	0	3.52978	0.607909	0.171034	0.0217798	0.805559	0	0	2.66253	0	0	0	0	0	0	0	0	0	0	0	0	0	0	0	0	0	0	0	0	0	0	0	HM13; minor histocompatibility antigen H13 [EC:3.4.23.-]
K09607	0	0	0	0	0	0	0	0	0	0	0	0	0	0	0	0	0	0	0	0	0	0	0	0.770921	0.0220526	0.325255	3.37667	1.67328	0.896043	1.18202	4.69685	2.43525	2.21213	1.69465	0	2.52822	2.79091	6.40787	4.83773	4.38482	3.7375	ina; immune inhibitor A [EC:3.4.24.-]
K09650	0	0	0	0	0	0	0	0	0	0	0	0	0	0	0	0	0	0	0	0	0	0	0	0	0	0	0	0	0	0	0	0	0	0	0	0	0	1.77832	0.108652	2.26635	2.40771	PARL, PSARL, PCP1; rhomboid-like protein [EC:3.4.21.105]
K09660	0	0	0	0	0	0	0	0	0	0	4.26945	7.9277	1.00643	0.308758	0.0843682	0	0	3.04763	0	0	0	0	0	0	0	0	0	0	0	0	0	0	0	0	0	0	0	0	0	0	0	MPDU1; mannose-P-dolichol utilization defect 1
K09667	5.69594	160.968	70.6611	4.08323	107.646	20.8468	18.1281	14.5798	95.5767	34.4263	33.9519	26.2759	4.56299	15.6267	35.8986	15.33	23.7626	16.1453	1.01961	9.60147	1.41513	1.70043	24.3441	37.6116	48.1164	133.391	167.115	93.0804	76.6837	111.305	99.2438	99.443	89.2908	80.1825	47.2527	63.5823	55.6397	145.764	115.598	152.59	154.984	OGT; protein O-GlcNAc transferase [EC:2.4.1.255]
K09680	0	0	0	0	0	0	0	0	0	0	0	0	0	0	0.615409	0	0.0110176	5.61675	0	0	0	0	0	0	0	0	0	0	0	0	6.51256	3.37377	2.75231	2.2891	0	0	0	3.69711	2.76683	3.11976	1.92222	coaW; type II pantothenate kinase [EC:2.7.1.33]
K09681	0	0	0	0	0	0	0	0	0.313844	12.8363	23.789	17.4835	109.74	0.374488	3.47848	0.153995	63.5829	1.61692	0	0	0	2.18942	0.119636	0	0	0	0	0	0	0	0	0	0	0	0	0	0	0	0	0	0	gltC; LysR family transcriptional regulator, transcription activator of glutamate synthase operon
K09684	2.3789	0.044126	0.450749	0.195014	0	0	0	0	30.4636	107.051	53.1471	67.7164	384.384	6.256	7.7997	0.174513	99.6196	4.56338	26.0617	1.2003	3.35244	266.072	0.407401	0.153141	0.153916	17.4975	0.507376	0.533353	0.588441	49.3388	0	0	0	0	0	0	0	3.46896	0.592414	3.13769	0.656485	pucR; purine catabolism regulatory protein
K09688	3.90712	68.9633	31.2081	32.8405	1.77162	23.4508	19.073	27.6656	19.3132	23.0866	13.3998	6.35497	2.95489	97.648	1.06671	0.0527322	0.552987	12.8358	13.7487	58.3825	50.3548	31.7397	44.5567	1.76799	1.97268	106.245	4.08039	1.72177	2.03634	107.142	0.287272	2.91209	0.783642	1.33131	10.1767	7.01901	8.27781	4.5053	6.79984	6.44725	6.29267	ABC-2.CPSE.P; capsular polysaccharide transport system permease protein
K09689	3.76377	65.7142	30.3158	32.895	1.77162	23.2229	19.073	27.111	15.369	20.6988	15.7163	5.73132	2.11119	105.33	1.06671	0.0527322	2.52641	11.0195	13.7487	58.3825	50.3548	50.0989	48.4397	2.31036	2.7276	118.152	5.18979	3.91658	4.31507	109.584	0.826281	2.36757	1.35164	0.234669	0	6.61206	2.13668	3.7407	3.47075	4.26573	3.19736	ABC-2.CPSE.A; capsular polysaccharide transport system ATP-binding protein [EC:3.6.3.38]
K09690	14.2903	25.9253	36.0752	110.514	1.91793	263.167	273.345	260.142	88.7158	106.991	69.1184	55.7806	12.1467	104.498	193.124	1.22694	18.0668	207.982	326.973	12.524	29.8445	18.0379	226.065	17.1744	18.3219	93.5811	188.731	73.7051	66.6558	100.286	79.9553	41.9057	50.4359	45.0409	108.016	94.6074	104.619	140.528	148.856	151.946	142.774	ABC-2.LPSE.P; lipopolysaccharide transport system permease protein
K09691	5.98392	141.12	94.8736	191.327	4.67772	263.125	273.347	263.437	54.9669	81.2906	61.6885	18.9788	4.92158	103.755	175.002	262.284	20.3212	205.882	18.9528	26.8749	18.7736	31.3267	228.736	12.3854	11.0041	74.0997	188.905	76.0528	91.3779	98.1525	66.9042	58.229	57.3646	49.9794	108.868	78.7273	84.2	127.481	109.806	131.085	123	ABC-2.LPSE.A; lipopolysaccharide transport system ATP-binding protein
K09692	0	0	0	0	0	0	0	0	0	0	0	0	0	0	37.467	0.000450778	0.024684	36.569	0	0	0	0	0	113.829	107.229	0.11777	0.584119	0	0	0	0.81138	0.968569	2.29333	1.77471	0	0	0	0.0379659	0.992789	0.018487	0.0547835	tagG; teichoic acid transport system permease protein
K09693	0	0	0	0	0	0	0	0	0	0	0	0	0	0	37.467	0.000450778	0.024684	36.569	0	0	0	0	0	0	0	0	0	0	0	0	0	0	0	0	0	0	0	0	0	0	0	tagH; teichoic acid transport system ATP-binding protein [EC:3.6.3.40]
K09694	1.39558	103.216	101.843	154.453	3.54168	284.846	290.582	264.73	18.579	0.682983	0.104286	0.826851	0.021756	55.2312	1.55107	0.00641659	9.50139	6.67319	0	0	0	11.322	217.103	440.116	436.752	1.98058	22.0851	14.0224	4.3833	49.7655	17.899	39.4964	37.7418	40.244	149.609	164.698	152.637	49.5358	30.5358	49.5175	41.9696	nodJ; lipooligosaccharide transport system permease protein
K09695	1.40074	103.216	99.983	154.716	3.54168	284.846	290.582	264.73	13.3506	0.446544	0.104286	0.826851	0.021756	55.2312	1.42015	0.00938139	5.38924	5.97108	0	0	0	12.7032	218.568	109.346	103.28	1.23844	15.2155	0	0	0	10.3119	24.9931	26.1902	24.9483	112.547	105.9	105.877	35.3175	12.7364	31.4294	19.6704	nodI; lipooligosaccharide transport system ATP-binding protein
K09696	80.0668	50.4903	2.4853	28.865	84.0198	0.329703	0.179599	0.639486	9.15978	0.30126	29.3183	79.561	3.68918	54.8523	24.7497	0.0269073	17.2976	12.8204	76.3793	0.28429	3.67696	12.9585	5.06162	0.0660099	0.0659333	6.23955	0.119519	2.83259	3.27986	0.236635	1.77426	3.67126	4.25171	1.30594	0	0	0	22.0284	8.32997	20.5798	17.0624	natB; sodium transport system permease protein
K09697	80.1903	50.8226	2.04337	28.971	0	0	0	0	7.85215	44.5177	55.8978	105.715	7.89974	53.9032	11.1438	0.0519275	16.7067	10.8424	77.9119	2.31194	3.67696	13.0479	6.85506	1.84429	2.17792	22.3332	3.40464	5.63313	6.56037	0.720733	4.53204	6.35599	4.57655	5.26863	0	0	0	21.3083	8.45021	20.5982	17.7409	natA; sodium transport system ATP-binding protein [EC:7.2.2.3]
K09698	0	0	0	0	0	0	0	0	0	0	0	0	0	0	0	0	0	0	0	0	0	0	0	0	0	0	0	0	0	0	0	0	0	0	0	0	0	1.32774	0.224233	2.40224	2.05441	gltX; nondiscriminating glutamyl-tRNA synthetase [EC:6.1.1.24]
K09699	0.179431	0.711529	1.62425	1.79017	0	0	0	0	15.0187	0.155972	0	0	0	0	0	0	0	0	0	0	0	0	0	0	0	0	0	0	0	0	16.1518	0.304876	0.308299	0.330361	0	0	0	4.81571	1.6412	3.43661	2.69783	DBT, bkdB; 2-oxoisovalerate dehydrogenase E2 component (dihydrolipoyl transacylase) [EC:2.3.1.168]
K09700	0.0700284	5.34895	9.7603	0.868345	2.24969	0.040833	0.0180447	3.90916	8.67468	29.3591	0.0549728	0.0308332	0.0155674	3.69413	4.24862	0.0375606	4.08718	5.24149	0	0	0	0	0.835919	2.42064	0.406283	3.38037	20.7481	26.9246	25.8223	3.53816	10.1025	5.49738	11.8895	7.46502	6.14748	0.433417	5.76026	5.72694	7.52492	7.96578	11.0271	K09700; uncharacterized protein
K09701	82.045	185.324	256.952	262.197	6.70202	307.375	315.82	295.959	107.128	159.963	141.126	137.604	170.43	117.651	148.729	244.535	111.905	119.166	158.381	223.315	238.884	135.706	279.147	133.349	138.745	42.8155	28.7424	83.3609	89.5211	64.8705	102.448	116.317	115.294	126.738	72.7535	76.8473	88.2894	122.751	92.717	111.798	115.218	K09701; uncharacterized protein
K09702	0.0100565	2.0384	0.481364	0.0446623	0	0	0	0	0	0	0.029024	0.0486949	0.0112091	19.1861	0	0	0	0	0	0	0	0	0	42.5364	44.7909	0.0740642	0.128613	0	0	0	0.0819913	0.680373	0.577027	1.53842	0	0	0	2.55315	1.89286	2.93682	3.57573	K09702; uncharacterized protein
K09703	0.0619609	7.11307	2.14771	0.469378	3.12636	0	0.0207267	0.706977	68.2399	24.285	0	0	0	0	3.73461	2.08416	63.8654	6.31397	85.3112	0.43704	4.91924	2.45881	0	6.06636	5.97719	5.30942	6.50855	1.46811	0.500764	2.55466	2.37371	5.84381	1.66557	5.54887	70.5233	65.5926	63.2938	16.4872	4.30233	13.9089	5.84231	K09703; uncharacterized protein
K09704	0.193588	0.265985	0.28747	0.0530114	0	0	0	0	0	0	9.96113	6.37757	0	0.0592246	0.958955	0.00741102	37.1395	1.84478	0	0	0	0	2.12103	4.90809	4.65462	0.941136	14.4421	9.27849	7.7323	0.0934013	0.26495	2.00296	0.615455	8.98721	0	0	0	2.66757	0.103027	2.78565	3.22566	K09704; uncharacterized protein
K09705	82.2314	78.8601	115.806	83.2974	1.1647	0.2292	0.161095	1.94391	107.684	104.643	86.451	119.803	101.286	41.4977	27.9337	6.78179	28.2869	28.8778	155.13	213.88	228.558	120.453	32.636	30.1467	34.5508	260.3	31.2302	12.1984	13.9866	265.536	28.6434	28.9934	26.1657	26.6175	8.43532	13.1277	35.6096	46.0318	30.0508	52.3576	51.8745	K09705; uncharacterized protein
K09706	0	0	0	0	0	0.380473	0	0.140575	0	0	0	0	0	0	0	0	0	0	0	0	0	0	0	1.732	1.92748	25.0121	5.40162	10.1245	3.13881	12.1182	1.41727	5.49158	2.77308	2.602	6.98985	6.57672	3.83157	3.21605	5.0298	5.98515	4.66531	K09706; uncharacterized protein
K09707	0.534318	0.515763	1.47332	0.251871	0	0	0	0	5.90279	0.0221669	0	0	0	0	1.80543	0.00178562	7.1123	1.48242	0	0	0	0	0	2.89183	3.7187	1.96632	2.5014	0	0	0	34.0649	5.85226	5.55566	9.40787	6.30851	9.55088	11.5043	19.9173	4.20866	16.2871	9.53946	K09707; uncharacterized protein
K09709	1.44629	109.028	162.305	75.2232	2.71766	0.923858	0.507471	4.65401	108.507	100.59	75.7186	4.04643	8.16841	51.9145	6.96064	245.64	92.707	32.7919	103.643	202.294	209.532	108.545	14.3966	53.7512	51.5672	2.74576	27.7234	12.7317	7.89979	2.26743	2.75853	28.4921	33.0823	30.7588	82.464	100.009	80.4467	31.368	5.5177	19.8818	11.9973	meh; 3-methylfumaryl-CoA hydratase [EC:4.2.1.153]
K09710	98.5779	234.169	271.247	277.79	305.045	298.436	298.974	287.537	175.622	148.275	159.622	195.706	149.634	213.108	213.102	279.128	218.6	230.107	116.562	266.685	262.869	187.641	289.319	626.059	610.414	231.196	148.238	174.668	182.422	271.408	239.341	251.022	243.012	248.288	185.509	205.829	222.436	216.2	233.267	227.141	225.655	ybeB; ribosome-associated protein
K09711	0.0669863	14.6486	2.39782	0.647821	0	0	0	0	5.77367	0.873564	0	0	0	0	0	0	0	0	0	0	0	0	0	0	0.0512598	0.334332	3.18544	0	0	0	16.0941	18.1549	15.1505	12.7975	19.718	6.76549	9.17809	3.08727	15.3074	3.42706	2.95074	K09711; uncharacterized protein
K09712	0.0180493	3.25927	1.25369	0.431988	0	0	0	0	22.872	1.72601	0.0372171	0.054392	0.0322381	3.97089	0	0	0	0	0	0	0	0	0.852816	7.53304	3.35466	28.804	29.178	55.2927	44.6604	15.3772	11.1727	6.04904	8.36246	6.13388	9.64723	9.03457	12.4363	6.65097	8.44188	7.68661	7.19523	K09712; uncharacterized protein
K09713	0	0	0	0	0	0	0	0	0	0	0	0	0	0	0	0	0	0	0	0	0	0	0	0	0	0	0	0	0	0	6.06591	2.68883	4.72495	1.58007	0	0.479531	3.82963	0.227754	6.95779	0.271421	0.631054	K09713; uncharacterized protein
K09715	0	0	0	0	0	0	0	0	0	0	0	0	0	0	0	0	0	0	0	0	0	0	0	0	0	0	0	0	0	0	5.22828	2.4004	2.56438	3.19225	0	0	0	0.410371	1.51035	0.898145	0.428657	K09715; uncharacterized protein
K09716	0	0	0	0	97.1503	0.024752	0	0	0	0	0	0	0	0	0	0	0	0	0	0	0	0	0	0.974778	0.257382	1.17753	33.8204	30.5155	35.9123	4.41848	20.7333	11.7645	17.3512	12.4413	0	0	0	1.35801	14.6856	2.24822	2.00099	dtdA, GEK1; D-aminoacyl-tRNA deacylase [EC:3.1.1.96]
K09717	0	0	0	0	0	0	0	0	0	0	0	0	0	0	0	0	0	0	0	0	0	0	0	0	0	0	0	0	0	0	8.30194	5.04271	6.65505	4.00368	0	0	0	2.97227	4.07453	2.80467	2.45914	K09717; uncharacterized protein
K09720	0	0	0	0	0	0	0	0	0	0	0	0	0	0	0	0	0	0	0	0	0	0	0	0	0	0	0	0	0	0	3.34871	1.63771	2.95557	1.9099	0	0	0	0.541604	5.93051	1.93858	2.38772	nrpRI; HTH-type transcriptional regulator, global nitrogen regulator NrpRI
K09721	0	0	0	0	0	0	0	0	0	0	0	0	0	0	0	0	0	0	0	0	0	0	0	0.620479	0.102917	0.285628	19.2671	2.93305	1.25793	2.20922	9.70165	7.97502	5.4409	5.28443	0	0	0	0.989202	10.4859	1.87362	2.89282	K09721; uncharacterized protein
K09722	0	0	0	0	61.061	0.0320008	0	0.0219616	0	0	0	0	0	0	0	0	0	0	0	0	0	0	0	1.0494	0.211093	1.03681	27.8164	14.3673	18.5256	7.67802	8.02591	6.8014	7.4294	7.53924	0	0	0	1.24272	11.2542	1.28745	2.73544	K09722, pps; 4-phosphopantoate---beta-alanine ligase [EC:6.3.2.36]
K09723	0	0	0	0	46.5413	0.0217123	0	0	0	0	0	0	0	0	0	0	0	0	0	0	0	0	0	2.54683	0.411992	4.19439	60.366	30.3917	38.7044	12.0892	50.0204	41.0235	41.3691	24.9011	0	0	0	1.42718	15.186	3.77153	2.86597	ginS; DNA replication factor GINS
K09725	0	0	0	0	0	0	0	0	0	0	0	0	0	0	0	0	0	0	0	0	0	0	0	0	0	0	0	0	0	0	3.95867	4.61306	4.3648	1.83651	0	0	0	0.0239628	2.77852	0.618948	0.303951	K09725; uncharacterized protein
K09726	0	0	0	0	0	0	0	0	0	0	0	0	0	0	0	0	0	0	0	0	0	0	0	0.669259	0.300973	11.7193	20.4004	2.51721	4.80232	50.1044	0	2.05133	0.354008	1.15498	0	0	0	3.38623	6.11015	3.53289	2.92748	K09726; uncharacterized protein
K09727	0	0	0	0	0	0	0	0	0	0	0	0	0	0	0	0	0	0	0	0	0	0	0	0	0	0	0	0	0	0	6.47253	6.04184	12.1885	2.66607	0	0	0	0.286582	6.07507	0.416245	0.690642	K09727; uncharacterized protein
K09728	0	0	0	0	0	0	0	0	0	0	0	0	0	0	0	0	0	0	0	0	0	0	0	0	0.0640163	1.56371	4.82419	13.3371	15.0058	0.740203	14.0999	16.0029	15.335	11.1351	0	0	0	0.564542	3.08781	1.08491	1.69253	K09728; uncharacterized protein
K09729	4.39445	7.54117	0.599	0.0411305	85.1631	0.585147	0.19287	0.76098	4.90217	0.0761042	4.99587	6.50425	0.244387	28.6716	11.7106	0	1.11399	11.3515	0	0	0	0.959652	0.298304	1.40323	0.980807	2.3218	0.788404	0	0	0	23.3776	15.1547	17.8102	15.2274	9.63641	11.802	10.3668	5.48788	11.5294	3.05825	3.22203	K09729; uncharacterized protein
K09730	0	0	0	0	0	0	0	0	0	0	0	0	0	0	0	0	0	0	0	0	0	0	0	0	0	0	0	0	0	0	6.17428	3.18724	5.89331	2.83433	0	0	0	0.414325	5.80672	0.933557	0.570137	K09730; uncharacterized protein
K09731	0	0	0	0	0	0	0	0	0	0	0	0	0	0	0	0	0	0	0	0	0	0	0	0	0	0	0	0	0	0	4.82522	3.01437	3.74194	1.94673	0	0	0	0.127462	2.58971	0.533069	0.450815	K09731; uncharacterized protein
K09732	0	0	0	0	0	0	0	0	0	0	0	0	0	0	0	0	0	0	0	0	0	0	0	0	0	0	0	0	0	0	4.48388	3.84326	2.95832	4.79999	0	0	0	0	0	0	0	K09732; uncharacterized protein
K09733	0.629636	2.57815	0.233693	0.0257619	0	0	0	0	0	0	0	0	0	0	0	0	0	0	0	0	0	0	0	0	0	0	0	0	0	0	8.06342	7.05637	5.6219	5.52413	0	0	0	2.91516	1.10474	2.82935	2.54624	mfnB; (5-formylfuran-3-yl)methyl phosphate synthase [EC:4.2.3.153]
K09735	0	0	0	0	38.3981	0.220953	0	0	0	0	0	0	0	0	0	0	0	0	0	0	0	0	0	0.673099	0.966119	1.17663	26.8212	28.2793	17.358	5.64626	23.5078	12.7236	12.1079	19.2458	0	7.14203	1.99246	1.88009	16.5989	3.29803	6.27609	K09735; uncharacterized protein
K09736	0	0	0	0	0	0	0	0	0	0	0	0	0	0	0	0	0	0	0	0	0	0	0	0.257743	0.235602	0.133763	13.5902	5.26441	4.58609	0.627174	4.99862	2.27369	4.12529	2.00648	0	0	0	0.537033	5.71306	0.570736	0.720662	K09736; uncharacterized protein
K09737	0	0	0	0	0	0	0	0	0	0	0	0	0	0	0	0	0	0	0	0	0	0	0	0	0	0	0	0	0	0	4.03461	2.96393	2.06174	2.43545	0	0	3.89666	0.921193	6.1206	0.673056	0.801618	K09737; uncharacterized protein
K09738	0	0	0	0	0	0	0	0	0	0	0	0	0	0	0	0	0	0	0	0	0	0	0	0.36552	0.218813	0.247933	16.1556	19.7204	19.1108	1.71518	9.5084	5.73304	5.16866	6.52347	0	0	0	0.303646	3.93932	0.892652	1.07574	K09738; uncharacterized protein
K09739	0	0	0	0	0	0	0	0	0	0	0	0	0	0	0	0	0	0	0	0	0	0	0	0	0	0	0	0	0	0	0	0	0	0	0	0	0	0.678444	4.95516	0.199035	0.135365	mptD; dihydroneopterin aldolase [EC:4.1.2.25]
K09740	0.18373	28.7972	18.3125	1.72898	0	0	0	0	54.9832	33.5802	0.109235	0.646536	0.0450976	10.0251	112.644	2.05227	17.9779	69.0944	3.844	1.65984	0.960994	6.04186	7.93598	8.74443	5.09951	1.6777	21.5352	6.34321	16.1899	3.36882	27.3222	46.2002	46.1741	45.6284	13.3568	11.3478	11.1827	8.04223	11.1753	7.06409	4.95067	K09740; uncharacterized protein
K09741	0	0	0	0	0	0	0	0	0	0	0	0	0	0	0	0	0	0	0	0	0	0	0	0.339672	0.112884	0.217697	15.3528	6.81506	5.84003	0.846361	11.5786	9.83572	10.117	9.07815	0	0	0	1.30014	8.0125	0.510767	1.22902	pcc1; KEOPS complex subunit Pcc1
K09743	0	0	0	0	0	0	0	0	0	0	0	0	0	0	0	0	0	0	0	0	0	0	0	0	0	0	0	5.12275	10.1524	0.292152	9.79752	8.70929	6.34798	4.48542	0	0	0	0.336327	5.70368	0.698696	0.551502	K09743; uncharacterized protein
K09744	3.95717	0.411712	0.153238	0.0443178	93.4289	0.604652	0	0.583969	2.80758	0.0388993	0	0	0	0	1.46959	0	0	1.14747	0	0	0	0	0	0.212576	0.23804	3.19619	0.714207	4.26	3.61062	0.516407	0	0	0	0	0	0	0	6.50921	4.0816	4.13136	4.77311	K09744; uncharacterized protein
K09746	0	0	0	0	0	0	0	0	0	0	0	0	0	0	0	0	0	0	0	0	0	0	0	0.104452	0	0.0436215	1.56628	0	0	0	29.3267	13.1101	24.2063	11.9242	0	0	0	1.7372	28.6405	2.56258	3.45053	K09746; uncharacterized protein
K09747	90.9689	229.701	274.229	274.547	142.705	321.693	315.479	293.73	156.337	185.576	135.318	165.996	158.151	208.268	184.453	272.67	256.882	191.133	230.742	275.41	274.54	238.95	282.274	223.327	223.008	233.393	219.182	259.087	265.269	245.808	243.014	239.288	222.828	235.021	220.971	213.786	216.333	206.918	247.532	210.15	212.659	K09747; uncharacterized protein
K09748	84.4638	205.074	264.917	271.916	199.79	308.173	304.116	296.499	162.048	145.429	145.143	112.797	130.639	187.214	170.507	268.599	190.369	202.255	263.238	267.185	265.386	161.882	285.693	539.852	559.182	225.724	169.684	127.998	168.685	221.017	291.158	245.429	247.884	227.329	292.04	240.187	280.478	203.258	278.329	223.739	228.059	rimP; ribosome maturation factor RimP
K09749	0.0195389	1.84175	0.213453	0.0806119	0	0	0	0	0	0	0	0	0	0	0	0	0	0	0	0	0	0	0	2.82371	1.75864	0.0909266	3.13923	0.889701	3.52722	0.210545	3.65262	2.46847	3.1288	1.98216	8.75224	11.3018	10.236	2.30824	0.828533	2.91965	1.26895	K09749; uncharacterized protein
K09758	0.00636553	0.00463921	1.52662	0.0401478	0	0	0	0	0	0	0	0	0	0	0	0	0	0	0	0	0	0	0	0	0	0	0	0	0	0	1.05575	3.67807	1.34924	3.42512	9.77357	7.277	8.31741	0.0180279	1.45979	0.0381444	0.977277	asdA; aspartate 4-decarboxylase [EC:4.1.1.12]
K09759	2.76627	0.114281	0.0483669	0.0478528	0	0	0	0	25.6997	37.2873	27.3366	20.044	3.39279	4.85444	5.21837	0	0	2.68695	0	0	0	0	0	2.56733	0.653684	9.77678	144.427	19.1352	18.895	2.48943	29.9741	57.1401	55.6818	61.8637	0	0	0	16.8556	20.7351	20.9906	37.4718	aspC, aspS; nondiscriminating aspartyl-tRNA synthetase [EC:6.1.1.23]
K09760	87.8397	207.453	262.396	297.673	439.087	294.061	291.623	286.762	167.168	102.911	48.3686	105.501	10.0526	223.971	62.9783	254.168	130.79	89.8407	169.004	309.104	312.03	111.285	283.131	776.95	751.797	132.145	751.976	524.453	471.037	203.885	524.127	565.647	585.51	557.449	562.79	516.445	510.496	309.905	418.242	326.295	400.237	rmuC; DNA recombination protein RmuC
K09761	99.2255	248.219	275.72	294.076	247.649	354.949	366.01	350.033	191.435	175.911	174.001	172.721	160.065	231.158	212.923	292.116	204.072	223.603	116.368	266.965	261.008	176.305	334.199	577.955	584.769	260.09	196.755	285.796	263.875	228.557	327.991	318.973	321.737	324.607	328.922	286.834	326.214	288.709	323.91	313.306	315.017	rsmE; 16S rRNA (uracil1498-N3)-methyltransferase [EC:2.1.1.193]
K09762	0.29219	0.122569	0.650066	0.111681	0	0	0	0	2.87885	48.5738	24.5317	27.5054	263.139	0.758197	17.6441	0.18359	113.083	8.44194	28.9275	1.77017	0.131323	70.2595	0.458468	465.943	471.019	2.79931	3.7328	0	0	0	3.30128	5.17309	4.89983	5.76693	10.8025	11.5422	11.5018	6.32413	0.689889	4.77247	1.93508	K09762; uncharacterized protein
K09763	13.2891	68.9264	106.951	67.1414	4.3043	0.840097	0.342548	6.14976	83.4082	124.082	167.47	72.8495	156.964	86.6534	39.6553	266.601	10.3339	39.7081	254.602	207.4	226.299	101.366	9.38258	15.9435	13.4326	27.5275	43.8712	41.885	43.74	7.8455	44.8938	14.6214	21.1081	22.4614	11.0307	2.85169	6.59968	64.3352	71.5522	57.1962	64.0525	K09763; uncharacterized protein
K09764	4.71378	4.02065	0.983064	0.159907	95.5327	0.481353	0.259814	0.675663	19.83	4.95061	24.1081	13.8199	111.019	0.633033	8.97956	0.00601805	16.2318	6.71543	0	1.49549	0.275137	65.571	0.445893	5.71932	5.43932	17.1219	26.0348	41.3509	44.6985	8.82327	101.18	41.1046	48.3002	38.3099	4.53314	24.9009	16.8207	52.2535	105.146	50.9445	46.3458	K09764; uncharacterized protein
K09765	3.80676	3.82721	16.2445	31.3604	66.1021	2.10061	0.642788	0.475255	9.48062	10.7888	0.863243	78.4865	0.0409587	1.72039	27.7493	0.000390571	0.0664327	26.9223	0	1.85083	0	2.1249	0.260001	10.5048	7.089	7.86334	55.171	87.5565	88.7001	11.4528	114.046	111.836	101.554	82.01	10.8067	25.7801	18.5405	10.9589	40.3176	16.6547	30.0842	queH; epoxyqueuosine reductase [EC:1.17.99.6]
K09766	0	0	0	0	0	0	0	0	0	0	0	0	0	0	0	0	0	0	0	0	0	0	0	0	0	0	0	0	0	0	0	0	0	0	0	0	0	1.58381	1.85939	2.16558	3.32702	K09766; uncharacterized protein
K09767	75.9373	105.567	120.366	165.49	60.3049	264.999	270.801	247.48	29.8187	34.8482	26.661	111.842	152.61	59.9367	64.0403	0.0314223	102.267	110.053	18.7227	6.20637	2.57577	97.9956	235.128	582.834	589.339	34.4637	98.328	120.015	119.514	21.3473	182.88	211.66	217.063	207.949	251.549	232.971	234.169	153.86	167.163	174.139	180.126	yajQ; cyclic-di-GMP-binding protein
K09768	13.0933	83.4995	66.9077	7.16527	120.137	24.2541	18.8532	15.4709	106.762	72.8656	46.5733	40.5757	12.5707	50.9128	186.921	17.5276	115.498	185.899	106.7	13.1057	9.42912	10.8988	34.468	7.68787	2.57714	30.1409	38.5556	54.0941	49.251	37.4086	30.3398	27.9418	34.2493	30.7928	47.7492	38.7525	61.2151	89.8777	73.3591	90.0856	86.2313	K09768; uncharacterized protein
K09769	8.72583	66.7424	119.875	60.8432	116.364	0.632597	0.353609	9.29397	107.787	133.385	93.842	45.1308	18.2954	40.7664	176.493	260.771	6.15403	132.916	111.882	210.845	206.803	31.6911	16.3924	100.363	96.8863	182.161	129.006	160.166	158.471	235.913	258.129	190.2	175.844	157.97	79.0238	66.8305	88.9292	139.933	227.113	160.511	174.919	K09769; uncharacterized protein
K09770	0	0	0	0	0	0	0	0	0	0	0	0	0	0	0	0	0	0	0	0	0	0	0	0	0	0	0	0	0	0	0.106727	0.0846381	1.17652	0.617662	0	0	0	0.0396437	0	0.0828809	0.463924	K09770; uncharacterized protein
K09771	104.324	104.491	77.7206	105.903	15.6766	114.596	167.756	78.7711	71.1738	63.496	49.8335	209.848	15.2727	138.938	15.2152	62.9889	148.176	74.2208	114.283	211.698	216.396	134.037	92.2231	23.2536	22.3149	21.037	37.7264	21.6564	46.507	18.1078	28.4385	52.4409	48.8983	49.7126	96.185	75.5619	72.7251	66.8546	91.2235	59.0823	47.7144	TC.SMR3; small multidrug resistance family-3 protein
K09772	12.9473	1.01701	0.696865	0.437164	0	0	0	0	54.7392	104.249	94.0566	76.4505	132.971	10.2773	50.2859	0.194623	79.8056	37.0574	265.354	5.32063	13.649	68.7689	1.2364	400.13	426.554	48.1483	13.9591	13.4847	6.89927	59.1646	5.59595	3.82412	5.93731	7.53432	6.93634	11.5936	9.45066	6.05014	1.72332	9.49548	9.44932	sepF; cell division inhibitor SepF
K09773	82.4825	197.488	193.711	248.554	68.0934	283.471	286.338	284.269	133.506	113.8	119.253	119.801	16.498	195.632	124.383	294.727	106.594	148.295	114.054	277.099	266.431	97.7044	268.506	124.167	139.244	41.3431	23.4489	13.9825	15.3221	24.2448	79.4803	49.3976	56.0659	49.8011	80.8672	78.9824	62.8001	65.3204	75.2227	60.5267	48.5524	ppsR; [pyruvate, water dikinase]-phosphate phosphotransferase / [pyruvate, water dikinase] kinase [EC:2.7.4.28 2.7.11.33]
K09774	89.1333	242.322	260.31	294.709	146.445	326.746	331.708	325.908	133.494	128.471	93.7952	116.81	18.8916	197.578	254.193	294.648	140.21	240.218	209.023	271.749	270.868	104.206	334.258	96.6196	92.8463	188.075	107.369	106.673	96.4396	197.031	231.947	170.82	162.738	132.046	209.1	196.18	186.49	160.673	203.476	167.067	145.51	lptA; lipopolysaccharide export system protein LptA
K09775	6.24825	0.489799	0.250759	0.205526	0	0	0	0	35.7961	49.7965	40.5885	31.0779	5.65905	4.57556	27.9002	0.503107	0.213403	55.9049	47.0503	0.866053	9.39174	0	0	15.7927	15.9176	25.7353	53.1683	93.3213	103.856	7.66998	95.6084	78.0169	82.5321	52.7758	18.2053	21.5405	13.9693	7.00598	37.6785	18.4719	40.9891	K09775; uncharacterized protein
K09776	0	0	0	0	0	0	0	0	4.65317	0.429142	0	0	0	0	0	0	0	0	0	0	0	0	0	5.43441	7.29216	0.338365	3.16266	4.92154	7.73107	0.147048	12.7754	10.3111	5.4156	7.12577	0	0	0	4.82568	8.15483	6.1863	5.04426	K09776; uncharacterized protein
K09777	0	0	0	0	0	0	0	0	0	0	0	0	0	0	0	0	0	0	0	0	0	0	0	1.21215	1.2219	0.0377638	0.142516	7.37107	4.93767	0.261553	8.66386	5.78089	6.78804	3.42779	8.82417	25.5084	18.1164	1.35416	2.91031	2.98774	3.65464	K09777; uncharacterized protein
K09778	9.92304	72.3324	135.375	66.8702	76.8423	0.740442	0.359656	5.23197	55.6922	58.7182	83.2446	9.72091	9.23974	67.7806	42.9548	267.351	0.175048	48.5725	102.276	208.632	220.513	19.3966	5.87877	4.07927	5.26243	40.572	40.8109	20.8074	36.8008	36.3162	40.9226	29.2138	26.3137	17.0009	9.32007	15.8159	18.8306	85.3147	84.6364	96.4607	91.7467	K09778; uncharacterized protein
K09779	2.64035	0.0639433	7.46673	0.011391	0.813394	0	0.205455	0.317609	33.1482	27.1489	33.8775	22.0944	4.35212	4.90997	21.5563	0.0231611	0.0786062	11.5095	54.8062	0.498066	3.91438	0	0	16.949	9.91757	51.152	482.821	282.582	248.647	47.7204	66.0773	146.862	147.387	154.139	182.255	217.78	167.13	60.0829	83.5111	60.5642	84.8411	K09779; uncharacterized protein
K09780	83.0611	66.5404	52.6124	35.3522	47.5465	21.7922	18.7212	9.07953	104.214	89.6688	78.039	138.235	111.616	46.1537	49.4274	18.8267	111.092	78.8105	101.008	18.166	26.7331	25.7866	19.5758	35.5324	36.3785	134.294	109.366	37.5249	52.1579	113.119	122.291	92.3173	100.874	89.2926	196.244	201.542	159.627	181.429	155.799	158.585	119.354	K09780; uncharacterized protein
K09781	78.4277	182.485	112.384	212.268	39.0609	295.611	307.793	294.262	67.3353	61.6383	37.1963	98.2182	6.59078	157.211	161.458	19.3121	126.384	137.454	17.2722	56.8407	43.7578	175.35	305.278	9.02499	11.3777	9.79764	25.0022	3.53627	4.39451	35.7964	51.2082	56.8533	56.3488	57.4419	79.2335	72.05	98.9395	49.9581	35.1205	37.3875	23.7844	K09781; uncharacterized protein
K09785	0	0	0	0	0	0	0	0	0	0	0	0	0	0	0	0	0	0	0	0	0	0	0	0	0	0	0	0	0	0	0	0	0	0	0	0	0	1.90147	4.24109	2.26391	4.35656	K09785; uncharacterized protein
K09786	3.61393	40.9429	26.8567	4.8511	74.2779	1.55874	0.484737	5.43905	41.8427	4.12659	0.050138	0.089929	0.0219791	31.135	139.509	21.7811	18.1936	88.037	1.88954	13.4358	7.69108	10.4227	11.2355	6.63824	5.63818	15.2219	51.0944	50.6214	61.154	12.1959	25.5519	47.6344	47.0242	32.814	82.3922	74.8071	82.9531	56.7762	50.1614	56.2054	54.7337	K09786; uncharacterized protein
K09787	0	0	0	0	0	0	0	0	0	0	2.25495	0	0	0.0223465	0	0	0	0	0	0	0	0	0	0	0	0	0	0	0	0	0	0	0	0	0	0	0	2.46155	1.17683	4.28056	5.52239	K09787; uncharacterized protein
K09788	71.8212	17.4579	1.00097	59.2249	1.7103	1.15991	0	0.0372428	19.1722	0.388163	0.751554	68.0306	0.0397536	4.9259	1.98667	0.0200801	26.8465	0.95099	0	0.378643	0.772028	15.0135	7.81559	7.2801	8.75398	0.158193	0.223045	0	0	0	18.4692	16.1477	19.0933	18.5989	9.78501	8.1111	6.29447	0.953094	0.142545	0.358668	0.745789	prpF; 2-methylaconitate isomerase [EC:5.3.3.-]
K09789	0.780385	16.4389	89.763	39.4386	2.25872	0.14753	0.189848	0.852042	0	0	20.4648	1.26466	3.24977	1.05256	2.58495	0	0.105387	2.23381	4.47582	10.4462	171.826	19.7456	5.39724	0	0	0	0	0	0	0	0	0	0	0	0	0	0	0	0	0	0	bioG; pimeloyl-[acyl-carrier protein] methyl ester esterase [EC:3.1.1.85]
K09790	8.60075	19.2051	27.1807	24.7868	78.1893	0	0	0.0138088	15.3794	25.1158	38.623	15.8421	1.94454	34.6232	12.5379	0.0630918	100.982	46.7346	0	0	0	29.1853	21.0047	7.99276	3.57912	14.0905	106.887	38.8762	29.1042	26.4655	40.2016	75.1661	73.7658	76.1818	69.94	53.3242	58.2752	54.6698	28.1351	45.3205	37.9667	K09790; uncharacterized protein
K09791	77.5702	191.198	226.175	230.046	137.569	275.459	280.071	263.498	119.726	99.5898	106.979	126.801	140.489	167.041	137.519	294.306	111.34	150.096	103.45	229.185	229.51	135.377	251.416	103.441	120.946	181.099	129.526	132.927	146.219	173.25	159.903	144.32	147.778	131.877	176.082	162.752	175.494	140.285	167	146.29	143.432	K09791; uncharacterized protein
K09792	0.878318	46.5603	1.45486	0.498808	79.018	0	0	0.017716	41.5251	18.9068	1.31695	12.5051	20.7676	28.3355	43.5668	0.161109	33.5568	44.3408	0	4.22229	0	0.0404545	4.27089	37.438	31.6249	128.525	156.922	455.618	414.517	190.081	96.8364	163.998	171.886	190.525	160.672	131.899	145.122	117.241	105.845	111.795	122.944	K09792; uncharacterized protein
K09793	0.103967	3.20776	3.38221	0.0827584	0	0	0	0	10.439	35.863	25.622	22.327	150.914	0.503578	13.8363	0.106018	83.4696	8.75516	31.9211	0.775414	1.53	71.144	1.188	5.14126	3.80496	3.88608	15.9457	12.5762	8.96813	0.148431	4.26099	10.9275	4.63448	7.44615	19.1232	19.4848	16.7035	11.7251	9.25798	10.8827	13.6795	K09793; uncharacterized protein
K09794	2.25872	62.199	143.237	51.0444	7.73051	0.328528	0.305531	14.615	71.1108	55.0923	67.5525	7.22002	8.49607	36.2524	253.296	286.725	127.835	227.782	97.1866	221.413	224.354	36.0637	23.125	13.5745	17.0318	131.966	52.497	29.3999	24.2108	154.486	98.2661	65.7538	79.4986	67.3181	85.7755	81.6421	81.2147	118.785	175.177	107.504	90.705	K09794; uncharacterized protein
K09795	1.28124	65.1028	114.335	64.8565	5.60736	0.264315	0.133283	10.2969	35.666	79.7191	68.5996	3.11974	9.09826	27.6909	113.573	257.707	4.59696	80.2577	103.968	210.447	209.15	34.8952	15.9296	6.45286	4.59084	122.017	8.85596	7.56645	11.727	152.939	2.60252	5.80967	7.8864	6.51999	24.7814	13.4846	22.2212	33.2152	6.3143	28.1822	13.9453	K09795; uncharacterized protein
K09796	158.449	272.892	281.381	330.169	36.9836	318.201	324.5	319.055	201.509	179.548	89.824	203.278	12.9833	259.422	128.685	243.453	193.852	106.261	128.523	283.159	259.403	192.052	333.8	112.191	94.0347	180.488	96.4122	50.8905	41.7087	179.494	83.18	148.678	156.902	167.89	112.062	130.161	140.726	174.16	94.1776	169.724	137.041	pccA; periplasmic copper chaperone A
K09797	3.20137	1.00028	14.7086	1.05734	58.8992	2.33123	0.543348	0.0933206	7.92545	0	0.125713	0.0853048	0.0208406	3.30621	3.14795	0.0730159	2.34978	3.13493	0	0	0	0	0	367.393	387.623	33.4874	6.41314	77.2796	56.9748	15.6638	84.3862	80.751	70.4849	78.8282	63.9143	84.8898	71.8292	39.4684	62.6521	47.8062	56.2168	K09797; uncharacterized protein
K09798	2.59164	60.7001	134.695	68.424	2.49624	0.42351	0.193559	4.47219	75.4319	72.7439	71.4425	7.30276	9.33166	40.0005	64.3693	268.485	0.207944	77.6438	95.7057	205.464	215.989	44.2799	13.3953	5.06097	5.06002	17.8245	76.7073	113.735	118.839	21.6545	193.689	151.068	156.035	133.182	30.563	52.7028	48.8712	61.1207	157.949	87.3404	110.096	K09798; uncharacterized protein
K09799	71.0796	7.41132	3.63055	27.7309	2.33486	1.53186	0.00634545	0.014174	2.57135	0.0372897	0.895707	79.4006	0.157854	4.37333	33.6808	0.00477109	13.4668	32.3004	0	0.415933	5.64253	15.0876	8.63317	11.6966	9.25515	8.7651	121.024	90.774	77.5221	11.9708	102.046	96.1429	102.962	110.261	112.943	87.7744	80.2467	63.3291	72.8363	61.0031	69.7829	K09799; uncharacterized protein
K09800	81.9027	60.1261	30.361	43.6842	17.6484	22.3173	17.8807	11.9379	79.6787	21.535	13.241	95.5298	2.82081	94.9433	57.6189	0.16261	130.267	105.855	4.26375	16.5561	18.6931	38.1455	56.9214	5.20277	4.92414	36.1695	15.5521	38.2214	38.831	15.0748	87.2311	85.7014	72.2559	74.4363	139.159	104.527	105.886	128.923	99.7049	137.157	145.834	tamB; translocation and assembly module TamB
K09801	74.0639	103.591	100.428	171.078	44.7982	283.66	286.338	257.104	12.3363	1.4745	0.898338	62.1051	0.0609841	49.543	8.47311	0.0252057	19.0508	64.1952	0	0.299099	2.33585	28.8896	217.106	75.3272	79.4565	8.96858	35.0624	29.4029	20.5291	8.60423	21.7972	97.6659	103.442	106.456	148.131	104.919	114.001	39.8896	11.0086	30.6793	18.9572	K09801; uncharacterized protein
K09803	109.589	502.119	638.163	594.985	203.376	614.128	627.588	658.958	212.495	123.43	161.752	278.903	28.8411	811.972	287.066	287.562	26.7235	523.621	111.051	304.869	267.793	225.142	538.038	114.45	108.231	575.425	242.703	537.29	537.332	513.401	485.945	373.668	386.053	403.725	493.484	461.582	479.072	442.607	632.299	479.039	504.422	K09803; uncharacterized protein
K09804	0	0	0	0	0	0	0	0	0	0	0	0	0	0	35.769	0.000398589	0.0239942	34.9922	0	0	0	0	0	0.145465	0.187281	3.21184	0.51047	6.32857	12.5852	1.17032	10.2605	1.6043	5.83064	4.87506	0	0	0	4.83146	2.79973	6.16182	7.86173	K09804; uncharacterized protein
K09805	0.0147656	0.00518175	7.18079	0.00144488	0	0	0	0	0	0	0	0	0	0	0.908385	0.00780904	7.29269	1.73437	0	0	0	0	0	1.23281	0.722308	0	0	0	0	0	3.7616	12.7061	8.94018	7.31883	9.87102	10.2285	3.37275	1.89956	3.3902	2.14919	4.42007	K09805; uncharacterized protein
K09806	77.3396	112.722	186.596	119.648	69.2504	47.0706	40.0181	47.9526	105.945	81.6102	41.8635	98.833	10.152	121.631	122.005	264.7	108.655	143.261	116.415	268.223	261.53	98.3735	86.978	52.9624	60.5319	22.9545	57.8557	44.5247	46.0172	35.6838	108.409	114.52	116.65	136.036	142.872	139.339	142.756	99.8139	95.5587	81.524	60.0203	K09806; uncharacterized protein
K09807	88.5588	67.502	139.368	134.972	126.758	3.43078	0.690019	5.45298	47.5442	133.886	95.5387	122.993	123.306	68.031	26.0547	241.53	277.101	44.9473	172.771	245.418	243.942	146.757	42.7961	479.294	511.78	147.73	577.61	383.742	366.637	183.408	185.21	251.872	251.8	265.001	325.125	337.982	308.879	187.812	168.115	187.208	222.223	K09807; uncharacterized protein
K09808	86.9695	240.699	291.877	289.699	149.105	331.812	332.19	323.8	162.697	128.721	95.1539	103.238	15.3828	220.541	173.652	240.482	130.819	193.823	117.774	268.07	259.952	151.131	340.768	137.549	142.924	199.399	166.034	142.92	133.855	196.656	300.411	275.326	273.49	266.093	236.146	201.376	222.406	258.207	318.278	264.396	254.645	lolC_E; lipoprotein-releasing system permease protein
K09809	0	0	0	0	0	0	0	0	0	0	0	0	0	0	0	0	0	0	0	0	0	0	0	0	0	0	0	0	0	0	0	0	0	0	7.291	11.6271	11.5487	1.44712	0.0590288	2.15306	1.28466	tagF; CDP-glycerol glycerophosphotransferase [EC:2.7.8.12]
K09810	74.5326	154.63	138.661	200.018	155.701	327.747	330.8	318.116	80.2402	28.2818	3.34065	92.0762	1.24177	145.454	126.916	16.5252	107.772	131.115	0	9.68911	1.88531	27.6313	260.102	43.701	45.3279	158.176	51.3073	45.2751	47.5787	149.625	116.138	95.2401	97.5386	81.7264	116.331	116.433	112.105	129.339	136.611	119.349	102.712	lolD; lipoprotein-releasing system ATP-binding protein [EC:3.6.3.-]
K09811	85.0709	126.425	232.932	141.61	410.285	44.8893	35.6981	44.5086	134.097	144.672	158.461	167.933	142.308	141.161	153.63	266.163	187.919	160.171	185.632	254.974	232.326	164.557	82.3279	539.067	539.808	172.711	675.62	425.215	385.149	244.242	401.144	358.849	366.164	381.013	421.534	364.936	399.119	272.107	292.115	266.569	287.116	ftsX; cell division transport system permease protein
K09812	83.0866	102.098	112.789	100.898	85.8312	42.6864	35.8119	42.1866	110.706	115.921	132.309	143.995	132.418	140.227	141.726	266.041	184.541	153.344	64.695	62.1493	42.0639	161.192	77.6155	416.017	412.171	133.769	504.973	272.786	236.719	225.568	190.997	200.265	200.554	202.947	291.617	252.735	275.049	210.145	187.855	205.8	213.127	ftsE; cell division transport system ATP-binding protein
K09815	0.0939892	14.2972	3.8036	0.885023	1.83269	0.0754094	0.0377051	5.53694	15.6355	8.67481	0	0	0	0	38.0514	15.6724	0.170245	40.7174	3.36775	8.99711	1.56442	0.473965	5.70168	9.49357	8.32548	95.9016	57.1738	19.7363	22.8979	85.8464	11.7728	27.2602	26.5887	21.0212	10.8189	10.0307	14.4127	28.6133	21.2259	27.2651	34.6771	znuA; zinc transport system substrate-binding protein
K09816	0.0110493	0.0013266	7.0804	0.00185306	0	0	0	0	1.59859	0.0403285	0	0	0	0	37.467	0.000450778	0.024684	36.569	0	0	0	0	0	2.38665	1.05611	6.437	59.3492	10.5783	10.5341	0.829694	42.0552	34.6996	36.2188	24.1415	6.89031	13.4864	12.1288	23.284	21.4693	24.523	31.6871	znuB; zinc transport system permease protein
K09817	3.33382	21.9025	13.1876	1.98057	1.82708	0.0552758	0.0353513	5.27934	3.49723	0.346287	0.0276069	0.0454649	0.0134435	9.62393	148.242	16.0092	4.17608	111.266	2.31707	11.0709	1.51945	5.30765	6.58174	7.32463	7.31218	31.2813	49.4316	39.7355	39.9249	42.1975	31.9457	34.7751	31.2864	23.8533	17.7761	14.8918	15.732	14.2801	24.733	17.8704	31.3063	znuC; zinc transport system ATP-binding protein [EC:3.6.3.-]
K09820	0	0	0	0	0	0	0	0	3.49723	0.346287	0	0	0	0	0	0	0	0	0	0	0	0	0	0	0	0	0	0	0	0	0	0	0	0	0	0	0	0	0	0	0	ABC.MN.A; manganese/iron transport system ATP-binding protein
K09822	23.3898	38.5691	31.4092	12.8938	66.8067	42.4335	36.1227	35.5051	200.031	24.0444	114.002	62.6457	11.6698	35.6975	17.7951	0.0407044	1.9576	29.9431	0	4.37297	2.07832	18.4854	9.92892	14.9599	12.6654	44.9336	14.2351	14.8281	21.9634	14.208	108.759	60.3415	60.2128	64.5582	20.6452	40.9412	31.9123	91.4842	141.433	71.9217	47.8606	K09822; uncharacterized protein
K09823	5.10259	117.786	142.245	98.5546	77.0009	20.5832	17.4934	43.2551	84.7044	57.4502	78.1657	29.5429	11.1218	129.817	123.672	285.972	147.248	155.947	113.731	279.956	274.828	77.1702	72.9301	4.76611	2.43088	111.402	35.9784	24.3387	25.5595	164.051	86.4568	61.685	51.0821	48.1075	14.6916	61.0131	39.3696	54.6579	45.9795	47.7627	33.0903	zur; Fur family transcriptional regulator, zinc uptake regulator
K09824	0	0	0	0	1.02273	1.34414	0	0	0	0	4.0422	0	0	0	0.269954	0.00482825	33.3491	0.22142	0	0	0	0	1.55863	0	0	0	0	0	0	0	0	0	0	0	0	0	0	0.698073	0.0124149	0.246316	0.132118	virK; uncharacterized protein
K09825	0	0	0	0	0	0	0	0	1.72834	0.107917	1.17946	0	0.642478	0	0	0	0	0	0	0	0	0	0	0	0	0	0	0	0	0	5.96271	1.07478	2.6031	0.733858	0	0	0	6.75198	1.40162	5.99667	2.81242	perR; Fur family transcriptional regulator, peroxide stress response regulator
K09826	1.90915	53.8881	152.359	84.122	3.63333	0.299568	0.271094	9.89748	80.0674	111.588	74.7069	17.6174	11.0501	37.2644	113.713	280.218	6.34782	82.2017	152.596	213.581	216.116	32.7799	16.7757	7.32983	6.86054	283.408	51.7485	10.7537	12.7684	267.566	11.0609	32.1669	39.3247	29.6385	145.42	128.183	128.974	59.3693	28.6947	45.9887	30.1428	irr; Fur family transcriptional regulator, iron response regulator
K09828	0	0	0	0	0	0	0	0	1.47267	42.43	32.8101	24.6436	122.099	0.446	2.04647	0.166699	68.2064	1.91432	0	0	0	71.9337	0.137393	1.8363	0.795793	4.70433	26.2732	8.44634	12.9882	2.76242	7.91477	6.36416	4.27118	5.59015	0	7.25819	5.73642	13.6091	18.2033	12.5695	8.58906	DHCR24, DWF1; Delta24-sterol reductase [EC:1.3.1.72 1.3.1.-]
K09829	0	0	0	0	0	0	0	0	0	0	0	0	0	0	0	0	0	0	0	0	0	0	0	0.27302	0.12053	4.56354	0.54809	0.431031	0.703353	3.0276	0	0	0	0	0	0	0	0.17908	0.594262	0.37412	0.101623	ERG2; C-8 sterol isomerase [EC:5.-.-.-]
K09834	0	0.311988	0	0.0416077	0	0	0	0	0	0	0	0	0	0	0	0	0	0	0	0	0	0	0	0	0	0	0	0	0	0	0	0	0	0	0	0	0	2.01114	0.0966282	1.21664	0.70064	VTE1, SXD1; tocopherol cyclase [EC:5.5.1.24]
K09835	0	0	0	0	0	0	0	0	0	0	0	0	0	0	0	0	0	0	0	0	0	0	0	12.3805	8.2143	0.138655	0.120325	0	0	0	5.52923	4.13832	3.98267	3.61168	0	0	0	2.21982	7.57457	3.19536	3.01968	crtISO, crtH; prolycopene isomerase [EC:5.2.1.13]
K09836	0.410305	22.2933	15.3063	4.4765	4.83651	0.133833	0.0647818	10.3835	0	0	0.0139978	0.184194	0.00882007	4.32494	110.868	40.7791	3.98273	66.8133	4.72774	19.5996	3.35496	5.75343	10.6439	0	0	0	0	0	0	0	0	0	0	0	0	0	0	0	0	0	0	crtW; beta-carotene ketolase (CrtW type)
K09838	0	0	0	0	0	0	0	0	0	0	1.71051	0	1.11206	0	0	0	0	0	0	0	0	0	0	0	0	0	0	0	0	0	0	0	0	0	0	0	0	0	0	0	0	ZEP, ABA1; zeaxanthin epoxidase [EC:1.14.15.21]
K09839	0	0	0	0	0	0	0	0	0	0	0.667476	0	0.0408528	0.267591	0	0	0	0	0	0	0	0	0	0	0	0	0	0	0	0	0	0	0	0	0	0	0	0	0	0	0	VDE, NPQ1; violaxanthin de-epoxidase [EC:1.23.5.1]
K09844	72.5577	78.1229	32.7129	37.1016	18.0329	3.56645	0.883465	9.33866	52.3412	47.3872	12.6553	97.0615	1.46912	71.3299	111.887	17.0508	4.96429	83.2103	2.75363	11.1412	6.80563	28.5385	44.5541	75.0405	81.4371	0.466946	1.14967	0	0	0	0.71327	2.69067	3.07458	3.01892	7.61611	9.85614	5.65386	1.81951	0.219497	3.60298	0.468062	crtC; carotenoid 1,2-hydratase [EC:4.2.1.131]
K09845	71.7495	68.6487	23.1163	35.9443	6.61548	2.43973	0.472959	7.77418	39.4662	30.2861	3.5567	93.5008	1.24296	59.5292	111.676	17.0508	4.88568	81.9749	2.75363	11.0984	3.24383	23.2709	35.4908	32.4122	35.7377	0.142292	0.387558	0	0	0	0.71327	2.69067	3.07458	3.01892	0	0	0	0.366925	0.044252	0.555103	0.0210298	crtD; 1-hydroxycarotenoid 3,4-desaturase [EC:1.3.99.27]
K09846	71.8149	68.9682	26.9683	36.0749	3.85498	2.41937	0.441722	8.37254	46.8766	30.6646	5.50794	93.2206	2.65396	69.6154	112.621	17.5294	6.13402	82.1255	2.75363	11.0984	3.24383	26.9411	38.281	46.1397	45.352	92.1564	1.73999	2.63757	2.84	92.2143	0.71327	2.69067	3.07458	3.01892	13.0485	8.22404	11.0972	1.15537	0.0122585	0.67371	0.00496669	crtF; demethylspheroidene O-methyltransferase [EC:2.1.1.210]
K09857	71.0767	11.9777	0.489777	29.8568	0	0	0	0	26.6111	6.42272	0.826413	78.1202	0.0820912	5.85848	0	0	0	0	0	0	0	13.7806	7.74812	0	0.207542	0.390478	3.00693	0.407574	1.62388	1.81515	25.7435	20.6518	25.4808	16.2795	0	0	0	3.68954	15.8222	6.55618	8.2962	K09857; uncharacterized protein
K09858	74.7768	14.0975	11.7922	30.6321	74.5585	3.45823	0.870217	0.304789	29.3171	73.4855	63.5857	117.878	130.576	5.6631	55.9974	0.0982852	33.1006	99.1377	69.1516	4.50215	12.2991	82.2433	7.824	44.7278	43.3346	147.15	6.87451	10.898	8.41217	166.889	47.1338	110.113	111.011	113.65	115.642	127.577	116.258	37.1841	17.1642	36.3601	30.3037	K09858; SEC-C motif domain protein
K09859	0.847611	13.8551	8.56063	0.0327983	0	0	0	0	6.09916	0.0202409	0.0803653	0.095832	0.0672023	30.8518	1.28345	0	7.75714	2.30041	0	0	0	0	1.5226	4.64578	4.98731	7.66083	18.3964	60.8703	62.2742	7.28746	43.9664	48.7042	51.8663	37.1725	102.97	110.222	95.7234	52.7929	76.7411	49.5403	40.5497	K09859; uncharacterized protein
K09860	0	0	0	0	0	0	0	0	0	0	0	0	0	0	32.6548	0.00011617	0.0286381	31.5092	0	0	0	0	0	36.1689	31.7226	0.331359	0.989506	0	0	0	12.3431	7.1002	6.12421	13.7281	0	0	2.69425	1.74754	2.50411	2.8987	3.12255	K09860; uncharacterized protein
K09861	2.67225	114.513	89.9565	155.25	1.78037	267.574	275.221	254.866	5.26118	35.2307	31.1137	20.9711	126.461	57.7371	47.6415	6.41302	93.9059	112.343	2.46798	12.2424	12.8778	98.0689	235.659	325.185	341.452	14.0837	28.3828	22.7092	19.8206	51.7806	23.9279	106.282	105.111	112.737	119.593	86.5497	92.6189	17.978	11.2107	21.5721	25.5766	K09861; uncharacterized protein
K09862	78.598	104.845	134.245	101.645	78.6542	24.6579	19.3079	23.4821	106.346	66.1832	465.914	98.3962	25.9244	97.7111	135.521	300.56	104.203	101.216	81.5209	203.676	216.728	70.3031	66.6071	25.8314	30.3221	49.1614	37.4595	28.199	35.0065	44.0329	48.7675	69.6489	74.9015	64.654	151.185	124.147	131.416	85.903	57.93	75.9491	59.196	K09862; uncharacterized protein
K09874	0	0	0	0	0	0	0	0	0	0	0	0	0	0	0	0	0	0	0	0	0	0	0	0	0	0	0	0	0	0	0	0	0	0	0	0	0	3.32603	0.348492	4.70902	6.17771	NIP; aquaporin NIP
K09879	1.95774	0.498746	0.161521	0.127649	0	0	0	0	0.143124	21.1379	26.3031	29.2301	2.06093	0.296296	0	0	0	0	0	0	0	140.094	0.224075	0.471548	0.423964	12.0548	1.6519	0	0	0	0	0	0	0	0	0	0	2.02845	0.177469	1.5789	0.457658	crtU, cruE; carotenoid phi-ring synthase / carotenoid chi-ring synthase [EC:1.3.99.39 1.3.99.40]
K09880	82.081	55.3539	20.0224	34.001	45.7796	3.82225	1.04174	3.54279	33.8966	32.9488	23.8025	104.301	3.95426	66.3895	18.8335	0.0293823	15.7404	19.723	60.259	2.39152	4.33454	21.1512	32.043	11.6665	10.9007	30.1727	11.7572	11.8821	18.2132	24.8979	69.8898	42.0355	42.3492	28.3747	68.2949	59.3364	72.7089	15.5345	55.5002	15.8875	17.9814	mtnC, ENOPH1; enolase-phosphatase E1 [EC:3.1.3.77]
K09882	4.87195	107.931	159.533	101.643	35.3015	22.4418	18.6594	38.7966	104.646	98.5775	81.9102	30.7522	11.8949	144.323	122.14	279.424	96.6298	105.428	190.539	423.976	443.393	69.8346	68.3292	113.472	124.456	159.111	69.8638	63.3049	83.6528	213.162	97.4832	56.3278	58.6884	65.1765	70.6275	74.7484	59.6663	89.9589	108.181	81.264	70.6681	cobS; cobaltochelatase CobS [EC:6.6.1.2]
K09883	5.10381	113.482	157.892	103.631	16.6692	22.7859	18.9461	38.3317	99.3199	87.3451	81.7807	51.047	14.1563	144.86	124.972	278.047	95.8212	108.767	193.991	420.371	444.414	115.975	106.258	109.217	116.22	183.406	106.581	55.055	58.5887	262.597	108.123	88.7969	77.5868	96.7376	40.8132	33.1846	39.5176	96.0142	113.465	95.0382	78.3161	cobT; cobaltochelatase CobT [EC:6.6.1.2]
K09888	79.4953	205.213	254.183	276.069	23.6206	319.663	316.322	296.484	109.695	89.4207	64.6176	29.8221	8.65616	175.301	125.214	257.254	117.909	149.251	107.903	261.882	248.917	105.313	290.423	168.551	171.589	189.646	97.511	105.575	119.937	172.596	200.289	184.084	184.139	195.55	193.753	210.273	184.968	174.727	191.543	172.739	152.633	zapA; cell division protein ZapA
K09889	1.59921	99.5938	101.149	155.051	1.90694	295.24	301.585	275.012	19.5565	4.13767	0.208135	0.659255	0.0237937	52.5805	5.13569	0.00894996	27.1633	52.8374	0	0	0	11.6985	225.435	78.2769	83.0827	7.78945	13.5021	14.0244	21.5952	8.60082	53.2973	110.395	117.459	126.701	126.389	130.682	130.929	42.0668	12.6378	31.0133	18.0916	yjgA; ribosome-associated protein
K09890	0.00878442	0.00231902	0.0294333	0.329242	0	0	0	0	0	0	0	0	0	0	0	0	0	0	0	0	0	0	0	0	0	0	0	0	0	0	0	0	0	0	0	0	0	0	0	0	0	arfA; alternative ribosome-rescue factor
K09892	1.35845	95.2784	73.8743	147.09	1.3548	275.133	278.319	247.259	8.34119	1.7371	0.111333	0.671057	0.0221641	49.1845	8.03486	0.0211122	28.7849	6.16458	0	0	0	14.1119	203.04	31.3148	29.446	5.19303	23.5023	30.3461	32.5818	7.09055	25.405	54.949	57.0849	53.4672	120.725	109.15	112.556	31.9179	17.7047	29.246	27.6685	zapB; cell division protein ZapB
K09893	0.033335	14.4777	0.470895	0.773188	0	0	0	0	0	0	11.5259	16.8159	2.89372	0.239125	2.65991	0	0	2.01491	0	0	0	0	0	0	0	0	0	0	0	0	0	0	0	0	0	0	0	0.215749	1.42337	0.45846	0.519114	rraB; regulator of ribonuclease activity B
K09895	72.6649	7.35966	0.39002	28.3219	35.3515	3.22387	0.385688	0.897698	0	0	0.641199	67.8188	0.0359358	0.31185	10.0199	0.0387563	17.1358	3.29809	0	3.14662	0.347843	15.4349	4.54736	2.04895	1.94248	6.72399	22.8416	3.38276	3.42729	0.0327443	17.8505	18.025	22.9901	12.3911	70.0472	61.4832	61.4415	4.40817	3.85557	6.31977	6.32332	K09895; uncharacterized protein
K09898	0.0172327	0.724274	0.0212571	0	0	0	0	0	2.01505	0.0786203	0	0	0	0	0	0	0	0	0	0	0	0	0	0.299368	0.241281	3.27829	2.03664	14.9932	16.097	5.82575	0.263437	3.34217	2.07047	1.27015	0	0	4.20589	12.0921	8.21935	12.5198	12.2185	K09898; uncharacterized protein
K09900	0	0	0	0	0	0	0	0	0	0	0	0	0	0	0	0	0	0	0	0	0	0	0	0	0	0	0	0	0	0	0	0.979035	0.890525	0.710788	0	0	0	0	0	0	0	K09900; uncharacterized protein
K09902	0	0	0	0	0	0	0	0	0.0341578	2.01755	0	0	0	0	3.76564	0.0151695	15.5312	0.585178	0	0	0	0	0	0	0	0	0	0	0	0	1.9938	16.8239	14.1193	10.1166	84.3788	68.3685	68.649	0.682346	0.0374809	0.187435	0.229837	K09902; uncharacterized protein
K09903	104.534	234.509	287.567	280.54	281.42	318.697	314.817	293.55	199.729	172.727	175.892	162.562	154.686	220.265	239.577	241.016	210.028	231.811	207.576	272.689	271.073	182.694	290.549	706.371	707.302	317.909	593.999	433.726	469.125	328.082	534.068	450.58	477.349	465	478.569	504.571	467.413	301.858	402.705	333.634	369.906	pyrH; uridylate kinase [EC:2.7.4.22]
K09906	1.71912	0.00169053	0.0920649	0.107591	73.5918	2.11721	0.54656	0.0410879	0	3.37888	0	0	0	0	0	0	0	0	0	0	0	0	0	0.042495	0.0761635	17.5957	0.281075	0.339843	0.0585892	8.30759	0.490263	0.699694	0.66352	0.633595	0	0	0	0	0.959562	0.276277	1.02819	epmC; elongation factor P hydroxylase [EC:1.14.-.-]
K09907	0	0	0	0	0	0	0	0	0	0	0	0	0	0	0	0	0	0	0	0	0	0	0	0.844729	0.6135	0.0232784	8.96714	0	0	0	0.149126	2.13185	3.14698	2.36458	24.1003	20.7934	23.9938	4.13032	2.15542	4.37613	3.17294	K09907; uncharacterized protein
K09908	0	0	0	0	0	0	0	0	0.965098	0	0	0	0	0	0	0	0	0	0	0	0	0	0	0.249293	0.0119509	0.149969	6.31796	0	0	0	0	0	0	0	0	0	0	0.554815	0.980333	0.436627	0.666565	K09908; uncharacterized protein
K09909	0	0	0	0	0	0	0	0	1.96289	0	0	0	0	0	3.00471	0	0.0656456	0.577657	0	0	0	0	0	0	0	0	0	0	0	0	0	0	0	0	0	0	0	0	0	0	0	K09909; uncharacterized protein
K09910	0	0	0	0	0	0	0	0	0	0	0	0	0	0	0	0	0	0	0	0	0	0	0	0	0	0	0	1.70504	0.866078	0	0	0	0	0	0	0	0	0	0	0	0	K09910; uncharacterized protein
K09911	0	0	0	0	0	0	0	0	0	0	0	0	0	0	0	0	0	0	0	0	0	0	0	0	0	0	0	0	0	0	0.700082	6.6409	4.97443	3.54432	0	0	0	0	0	0	0	K09911; uncharacterized protein
K09912	71.0008	7.82997	0.242074	28.6182	0	0	0	0	0	0	0.765872	64.159	0.0808276	0.328148	11.3021	0.118904	24.3031	4.00662	0	0	1.72356	15.8778	9.72447	0	0	0	0	4.50113	6.10025	0	7.67555	18.4513	18.7198	11.9836	69.5979	57.8618	59.3611	3.64997	0.710628	4.28839	2.22176	K09912; uncharacterized protein
K09913	73.2019	171.519	153.714	212.016	6.9265	251.378	266.989	241.755	11.2891	17.2644	1.89808	70.2295	112.914	55.3813	43.3996	0.000450778	23.5065	44.2752	1.62578	3.82495	3.42397	30.669	236.438	65.068	56.9576	1.49675	11.0471	24.4156	27.6563	4.72779	48.7252	94.5694	106.607	107.226	139.843	131.742	151.194	28.3612	15.7858	25.8982	27.8758	ppnP; purine/pyrimidine-nucleoside phosphorylase [EC:2.4.2.1 2.4.2.2]
K09914	0.659204	1.74417	0.221448	0.00909176	0	0	0	0	13.491	0.355251	0	0	0	0	2.19896	0.0275135	105.698	1.90396	0	0	0	1.6576	0.534959	0.286389	0.119418	2.32827	0.51881	0	0	0	2.02952	2.56548	2.90331	2.75255	8.92308	5.83469	10.7982	26.4797	16.1343	24.8193	15.9608	K09914; putative lipoprotein
K09915	84.0469	30.8867	3.44331	33.09	28.5626	1.46134	0.158163	0.80588	10.2743	0.15621	22.8027	77.8726	1.64225	32.0558	15.7979	0.0650624	21.4692	12.562	0	1.82793	2.24061	15.5457	7.76059	2.90229	3.66381	24.1052	4.11932	6.43654	10.0864	52.2448	23.5889	32.3411	34.7262	19.8823	30.0942	28.6565	28.2069	34.2167	11.2549	25.7835	19.0112	K09915; uncharacterized protein
K09916	0	0	0	0	0	0	0	0	0	0	0	0	0	0	0	0	0	0	0	0	0	0	0	0	0	0	0	0	0	0	0	0	0	0	17.6691	6.86673	0.991609	0.374763	0	0	0	K09916; uncharacterized protein
K09919	79.9685	225.011	275.225	283.795	17.5725	319.137	314.557	294.194	151.346	93.6244	92.8947	100.928	12.6509	189.639	126.926	241.038	149.245	111.916	118.021	271.527	269.934	137.635	317.7	135.951	139.65	202.617	127.64	52.5692	80.7727	197.677	87.7907	173.736	176.978	177.902	227.313	280.087	243.624	108.699	61.6992	95.4865	72.9382	K09919; uncharacterized protein
K09920	71.0898	31.2364	3.13678	30.1869	0.563127	3.35288	1.31345	0.746953	3.20691	0.111974	1.43759	189.623	0.0606652	0.617646	5.42921	0.0181972	15.4474	0.988365	0	2.94246	0.570297	37.6613	11.5668	0.960485	2.78908	7.83728	8.83449	3.55352	7.92862	0.995318	23.082	24.089	24.2503	16.5367	71.9541	58.289	70.038	7.60411	8.82558	9.07548	8.21836	K09920; uncharacterized protein
K09921	75.8219	141.438	124.078	191.044	114.026	297.665	306.087	273.659	42.1691	8.85127	0.898482	91.9067	0.104545	62.0133	11.7572	0.0330979	30.2792	105.735	1.22461	4.47991	0.0396155	28.6353	243.086	87.228	91.1414	17.3695	59.3769	34.1021	28.903	5.13731	117.984	158.941	165.494	187.182	154.386	128.056	139.795	67.9623	83.8258	62.6725	52.0442	K09921; uncharacterized protein
K09922	76.5123	41.2682	57.6521	35.5139	0.813585	20.4253	18.5861	8.60366	91.3131	85.2913	30.9921	98.6289	8.37003	51.1972	121.013	2.3604	170.86	93.5061	33.4065	2.60364	4.76908	21.3117	23.6582	6.87452	7.86322	15.2708	30.2624	56.0994	45.8687	17.8232	86.268	103.73	107.495	98.1299	107.863	116.138	111.248	122.109	90.5559	113.367	84.8132	K09922; uncharacterized protein
K09923	0.0106078	0.69596	0.037218	0.00151584	0.67045	20.6194	18.1631	8.07846	0	0	0	0	0	0	0	0	0	0	0	0	0	0	1.85319	0	0	0	0	0	0	0	0	0	0	0	0	0	0	0	0	0	0	K09923; uncharacterized protein
K09924	10.3613	62.0745	126.924	72.332	3.6917	0.467986	0.143514	6.35942	94.1745	135.434	157.711	70.4249	17.857	95.2815	126.983	341.694	60.2457	95.8362	129.229	202.869	211.927	28.8296	27.1044	2.36168	2.05813	28.8837	40.0008	40.7817	37.8322	47.1471	66.3816	63.1709	66.9508	62.1635	27.5908	26.4438	21.0022	51.2445	62.0849	37.8746	36.7877	K09924; uncharacterized protein
K09925	0	0	0	0	0	0	0	0	0	0	0	0	0	0	0	0	0	0	0	0	0	0	0	0	0	0	0	6.48335	3.905	0.526228	0	0.0731597	1.23366	0.459505	0	0	0	0	0	0	0	K09925; uncharacterized protein
K09926	1.08287	64.2333	100.061	68.1453	2.46198	0.418622	0.271086	9.45391	29.3118	41.2695	98.5594	6.30076	9.51117	23.8023	17.8453	282.755	63.5901	27.5588	120.944	216.339	216.692	42.5318	12.4909	26.6897	25.7767	2.54322	38.2501	5.60812	7.2263	3.53974	39.1999	88.3583	85.6417	117.372	99.918	71.6098	93.8898	43.5956	54.6758	34.6741	25.7856	K09926; uncharacterized protein
K09927	3.86369	7.02169	16.5604	1.30108	0	0.155126	0.587355	1.45884	75.3444	131.746	31.1462	46.578	133.779	12.1516	26.9531	3.46225	202.579	13.4486	70.3119	3.16859	6.83303	70.3813	5.73202	55.7286	56.7248	21.2779	52.0567	40.2914	44.4717	6.9838	33.4664	49.3424	60.5456	50.613	43.8193	49.356	47.7703	77.2306	51.2646	88.6703	69.8215	K09927; uncharacterized protein
K09928	4.05463	118.9	117.233	183.768	3.82117	280.566	295.099	286.428	17.42	19.326	3.06828	1.12781	0.365066	85.7113	3.46171	0.0488529	98.5513	8.29264	16.0659	39.8448	30.5093	61.7445	263.208	6.78847	4.33303	18.6682	40.0982	62.1247	70.0025	35.8786	142.239	105.332	108.755	94.5507	173.539	142.038	151.825	79.5138	133.26	76.8073	69.6002	K09928; uncharacterized protein
K09929	76.3992	11.3087	2.93789	33.3369	3.60294	22.4107	18.9232	8.97352	2.9322	0	0.20527	113.525	0.0173766	2.98832	5.96952	0.00694446	12.6358	107.067	0	0	0	18.2298	29.7419	0.895984	0.446421	16.6891	1.7096	4.9698	9.39116	5.10899	26.8124	1.49088	2.5049	1.30034	0	0	4.20186	2.97146	1.34485	3.1307	1.55435	K09929; uncharacterized protein
K09930	108.082	337.115	301.797	501.987	120.904	807.161	875.451	724.087	454.537	273.22	217.824	546.323	171.61	852.89	105.835	2.26192	181.765	211.78	648.106	69.8546	94.8149	107.036	616.433	39.98	41.115	722.275	319.303	205.998	204.714	646.998	254.758	176.93	175.693	174.606	179.036	194.955	210.607	194.946	276.079	204.56	202.771	K09930; uncharacterized protein
K09931	79.7184	253.758	279.679	311.014	14.3651	331.567	346.947	338.037	123.075	72.4486	131.85	200.613	256.586	279.299	247.327	291.555	41.5379	311.446	144.277	307.509	300.659	182.303	324.301	13.6313	13.8948	27.6191	79.8295	82.5418	99.2755	15.6366	109.652	100.391	113.408	87.0608	124.355	110.821	106.758	98.7134	115.763	85.402	72.1483	K09931; uncharacterized protein
K09932	3.85328	9.50253	3.31659	1.60258	0	0.0223174	0	0.760161	85.6848	73.0709	68.3724	58.7399	12.7901	15.1839	24.0101	1.285	1.66255	15.1835	142.256	6.32089	8.17713	79.5268	1.17886	8.79413	9.47351	35.7322	8.25706	2.02004	2.25444	38.7057	0.484198	4.38779	1.93126	2.69679	1.17056	12.2798	9.45784	14.4178	11.4069	14.9927	16.0332	K09932; uncharacterized protein
K09933	83.0602	125.153	98.3785	184.118	1.7741	262.31	265.846	248.435	39.0297	9.59808	27.9066	173.901	2.19473	71.6633	12.2651	0.0380763	24.8135	53.5756	0	3.42339	4.23097	30.6122	225.076	2.80149	6.31056	6.18623	26.9379	3.58386	4.62564	0.649638	45.8959	72.1805	72.5666	65.3113	101.143	72.5694	75.5599	53.392	37.2937	34.3841	22.8344	mtfA; MtfA peptidase
K09934	0	0	0	0	0	0	0	0	0	0	3.34572	0	0	0.0178068	0	0	0	0	0	0	0	0	0	0	0	0	0	0.261548	3.26472	0	0	0	0	0	0.593935	3.44622	4.5939	13.4262	6.56783	13.8134	10.2342	K09934; uncharacterized protein
K09935	4.49731	7.85504	1.94431	0.0592593	0	0	0	0	21.0342	38.8036	45.0339	36.4154	6.93073	6.06544	2.59331	0.00214505	9.31915	1.58202	47.1199	1.39328	6.17953	0	0	0.068942	0.0217305	2.42273	0.189936	0	0	0	0	0	0	0	0	0	0	3.54117	0.484541	2.17571	0.905156	K09935; uncharacterized protein
K09936	79.2365	23.1043	15.6801	35.7184	0	0	0	0	50.798	39.0875	40.4238	105.595	7.27364	23.7344	16.0952	6.67214	113.71	11.6741	135.941	176.575	55.2476	20.0327	8.55679	656.785	664.532	32.2828	16.1326	16.7918	19.0176	86.6824	2.85383	1.27253	0.878903	1.83067	15.0873	34.308	31.8941	30.2626	15.6638	33.7543	23.6358	TC.BAT2; bacterial/archaeal transporter family-2 protein
K09937	1.35147	42.98	127.29	86.8784	7.19797	22.6069	18.9527	21.7264	44.994	62.7983	29.475	68.5673	5.8019	24.4826	123.743	251.033	27.0121	137.652	103.152	210.108	206.754	39.0953	34.3925	80.0855	78.2174	18.5673	47.3603	10.9769	17.3304	68.9722	63.0314	66.596	68.9971	68.8977	123.611	119.738	127.868	54.4694	44.4918	42.3407	26.1383	K09937; uncharacterized protein
K09938	0	0	0	0	0	0	0	0	0.0737169	21.4448	0	0	0	0	4.53521	0.0122009	16.3618	1.88232	0	0	0	0	0	1.88253	1.62571	11.976	6.74575	12.3976	18.9854	4.91351	7.71652	22.3122	26.4368	16.1172	72.0788	58.9001	63.0586	3.81069	3.21137	2.86185	2.35829	K09938; uncharacterized protein
K09939	76.5737	22.5201	9.29837	42.1038	6.11913	40.0947	36.1262	35.1966	24.0061	5.7318	4.61858	74.2185	0.132962	26.1037	5.83302	0.0836643	120.043	4.77318	0	4.74398	1.82617	35.5164	32.7065	2.67888	0.414658	2.71842	1.42834	0	0	0	42.8635	8.67114	7.76879	14.788	0	0	0	16.3618	18.4973	20.0284	19.2083	K09939; uncharacterized protein
K09940	6.80341	19.7708	24.5965	0.58165	2.91313	23.155	19.6563	13.0911	21.2709	22.6438	18.8691	28.5219	6.19481	25.0448	18.6333	0.0178999	30.8737	8.93524	0	0	0	1.30528	11.5879	5.06665	3.92067	21.4767	3.44901	30.4917	22.2444	8.07899	8.9933	17.3576	15.5567	25.2639	9.36705	17.306	20.1367	26.7743	12.8338	23.9448	17.3485	K09940; uncharacterized protein
K09941	73.8231	116.623	113.89	189.386	1.40447	282.732	291.364	269.577	6.3674	0.660182	2.45493	73.767	0.255547	57.9899	6.90408	0.0259045	23.9771	62.355	20.8813	3.04066	3.89461	28.9278	241.566	29.1469	30.5669	4.22391	1.04579	5.29017	3.52676	0.256304	44.0263	109.171	106.634	122.892	76.5376	58.1176	53.7668	13.1681	15.9994	16.4814	13.6527	K09941; uncharacterized protein
K09942	8.54659	3.40108	0.277511	0.0322875	84.0034	0.453685	0.0561851	0.437399	11.3532	0.314146	29.1784	5.56709	1.7916	0.0664925	16.0516	0	0.82434	10.6754	0	0	0	0	0	14.9992	13.1354	6.8414	24.5109	41.5221	34.3603	4.10152	84.2971	77.0787	73.8453	46.9357	13.2529	27.418	13.2022	12.5118	32.2734	21.7219	41.4744	K09942; uncharacterized protein
K09943	0	0	0	0	0	0	0	0	0	0	0	0	0	0	50.3202	0.000781142	0.465381	51.2817	0	0	0	0	0	0	0	0	0	0	0	0	0	0	0	0	0	0	0	0	0	0	0	K09943; uncharacterized protein
K09944	0	0	0	0	0	0	0	0	0	0	0	0	0	0	33.1049	0.0184948	0.0267369	32.828	0	0	0	0	0	0	0	0	0	0	0	0	0	0	0	0	0	0	0	0	0	0	0	K09944; uncharacterized protein
K09945	1.23948	67.6505	123.858	66.8774	5.50627	0.362755	0.211489	11.3573	53.0612	62.8865	73.8023	4.88092	8.33332	30.143	113.847	289.795	7.8292	81.1932	96.3914	209.961	210.279	41.5257	13.0191	22.3092	22.1646	124.903	18.6634	2.49064	2.90909	108.15	3.10013	15.4646	11.833	13.962	15.9429	13.5034	16.8213	22.0948	5.27341	16.925	6.28823	K09945; uncharacterized protein
K09946	74.839	62.9968	23.9549	54.2855	6.20933	20.5351	17.3439	26.241	33.6442	6.26206	17.6868	99.7618	5.14519	112.072	21.5482	0.123583	80.284	31.1509	13.2142	39.9089	31.7266	44.95	52.7959	0.363102	0.518036	9.38356	3.4611	8.11267	7.45548	1.28925	33.9697	71.1022	71.4644	83.3401	36.156	22.6283	23.2628	37.9475	17.4416	32.9319	25.8326	K09946; uncharacterized protein
K09947	0.0100685	1.97042	1.97501	0.0165844	0	0	0	0	0	0	0.550619	0.68404	1.17083	0.336065	1.0986	0.0132491	11.3096	4.911	0	0	0	0.0229825	1.11761	0.167606	0.131148	9.29482	0.851628	0.966484	1.24568	29.0058	0	0	0	0	0	0	0	8.41016	1.66079	6.89928	2.18376	K09947; uncharacterized protein
K09948	73.7215	88.6299	37.9806	60.8681	7.92761	20.685	17.7331	32.9606	70.1891	40.9256	6.84693	95.4175	1.55786	111.622	123.25	16.5486	109.83	88.0283	27.3319	62.5075	37.7114	58.4476	75.8084	3.486	2.79253	17.1425	57.5937	23.2278	23.7732	34.6235	8.47856	16.028	16.7459	18.9985	24.5222	11.7004	27.7589	32.2768	11.5435	30.9928	20.1372	K09948; uncharacterized protein
K09949	16.7578	90.6675	130.088	45.4904	129.303	0.972404	0.629973	10.1779	86.617	92.2918	122.499	43.4932	16.659	70.8442	151.807	239.774	9.85488	103.744	140.337	219.913	236.723	36.5701	17.9194	99.4822	88.9075	74.065	99.633	101.955	142.837	61.8772	205.997	136.226	149.766	120.286	38.6959	40.386	42.1145	127.038	229.084	137.587	162.531	K09949; uncharacterized protein
K09950	1.57867	106.245	100.761	156.124	1.81301	258.629	275.966	261.751	7.28791	2.94662	0.106042	0.817	0.0395869	51.8988	6.65299	0.0181656	12.6545	17.7714	0	0	0	10.8385	215.961	40.7921	48.523	6.14836	5.68234	12.1088	14.6032	13.1731	26.1991	37.6381	35.9571	39.1626	41.9212	45.0028	44.0291	55.2555	33.4646	40.6282	24.2041	K09950; uncharacterized protein
K09951	76.9664	155.145	139.657	183.245	121.229	262.176	267.188	263.958	102.837	72.7163	53.3851	11.7176	5.55897	78.824	23.5219	262.306	0.996818	50.4385	18.4798	39.9445	19.6165	37.1114	226.663	16.5923	8.50077	52.1433	408.517	169.591	149.967	27.9677	142.083	154.351	153.863	154.519	276.323	289.513	287.414	82.7142	72.1276	75.6813	72.2644	cas2; CRISPR-associated protein Cas2
K09952	3.76721	113.285	103.945	176.576	5.67678	261.731	267.267	261.554	63.428	58.5485	42.5233	2.03224	1.99528	68.0809	11.1304	234.078	1.33877	45.0769	31.3064	14.8311	3.04082	32.0792	224.76	2.42439	2.52714	14.5688	16.9039	8.3126	7.4894	8.68573	17.6563	34.2269	37.3654	27.405	13.2093	18.5896	28.2416	22.5846	13.2081	24.2528	11.6873	csn1, cas9; CRISPR-associated endonuclease Csn1 [EC:3.1.-.-]
K09954	0.00620426	0.00431614	1.29035	0.0693425	0	0	0	0	1.30557	0	0	0	0	0	0.728256	0.0021548	11.0107	0.990973	0	0	0	0	0	0.546825	0.688795	0.0331617	0.198354	8.67419	2.20003	0.733177	18.1965	65.7852	64.9118	75.5889	40.6249	48.115	49.1329	14.126	11.7468	17.7651	16.2307	K09954; uncharacterized protein
K09955	2.75572	0.027771	1.67076	0.185524	0	0	0	0	42.3508	10.212	8.12049	0	0.0112628	0	1.85063	0.00866101	7.72601	2.78511	0	0	0	0	0	59.0346	59.1899	19.478	3.25907	8.27687	13.2787	9.90066	9.16327	15.3848	8.89382	8.89909	9.67147	14.331	22.7493	27.4651	8.5078	24.2518	22.332	K09955; uncharacterized protein
K09956	0.285797	15.64	5.6983	1.3053	0	0	0	0	24.9376	43.3986	0.437547	15.1495	3.30642	5.77384	9.24385	0.0874595	217.646	15.8742	0	1.71473	0.413951	7.68956	12.6266	0.572167	0.191486	3.15362	2.97066	0	0	0	0	0	0	0	4.02611	19.6914	7.42363	6.78754	1.64957	5.19417	2.68526	K09956; uncharacterized protein
K09957	1.90023	0.0085488	0.137718	0.00147202	0	0	0	0	2.9247	20.5435	25.8223	24.0465	123.147	15.3473	11.8843	0.0269015	76.2466	5.63672	0	0	0	65.9238	0.0760038	12.6933	9.31161	0.0231872	0.241499	3.27628	1.36801	0.944055	16.7765	5.59725	7.09827	5.49174	12.422	0	3.67106	11.7715	22.2968	10.331	3.90385	K09957; uncharacterized protein
K09958	269.271	272.769	255.678	294.691	18.1058	347.851	347.478	322.857	154.113	182.396	115.353	159.668	131.055	351.947	26.6797	25.3768	111.841	70.2619	253.489	320.57	315.454	192.59	321.055	6.23195	5.9262	135.472	23.6579	2.63028	2.76222	140.644	49.0043	33.886	38.531	38.5762	57.9003	52.4559	56.2497	45.1591	73.8865	37.1774	25.4653	K09958; uncharacterized protein
K09959	0.291606	30.0554	5.9464	6.18607	1.96837	20.5136	18.4495	14.0369	0.828963	52.5649	25.1513	20.3644	120.055	6.74823	8.91295	8.05058	118.324	9.70996	13.1199	6.18584	0.852505	78.8315	16.1248	22.9096	21.9297	127.644	4.18093	3.64364	3.86937	142.601	0.345731	0.458794	2.07618	1.73758	0	0	0	2.8639	0.458468	1.20619	0.656115	K09959; uncharacterized protein
K09960	0.0451656	10.0457	2.99263	1.17523	0.803189	34.2469	164.755	23.9446	2.22631	0	0	0	0	0	0	0	0	0	0	0	0	0.857488	11.8094	0	0.087309	2.09217	0.691777	3.67151	2.38	0.0869586	0	0	0	0	0	0	0	2.47377	7.35148	1.59289	1.28396	K09960; uncharacterized protein
K09961	0.0834936	10.0809	15.8649	1.15747	2.51883	40.0185	177.431	34.6779	3.00824	0	0	0	0	0	0.74956	0	0.423241	0.5342	0	0	0	0.189187	12.2048	0.179159	0	1.58084	0.758047	2.5411	0.235245	0.518302	1.74568	0.511308	1.95782	0.630933	0	0	0	2.07348	4.09272	2.98969	3.38086	K09961; uncharacterized protein
K09962	0.524921	30.5437	2.38106	1.85971	0	0.987305	0.328571	0.639941	62.1086	21.1434	0.0961587	0.281225	0.0280775	7.10311	4.10357	1.31157	80.0548	7.28981	0	6.70115	0.125183	5.20863	3.38514	2.85814	0.825621	4.50135	21.0721	12.5323	11.2564	2.55332	45.4191	35.8218	33.4192	38.9549	24.8909	27.8095	30.4688	15.6126	12.7248	15.0555	20.6016	K09962; uncharacterized protein
K09964	0.432756	1.29349	0.416271	0.546182	0	0	0	0	6.20721	22.9222	14.0297	15.7486	5.44295	2.90861	5.23399	0.00511527	6.92309	3.63492	16.9035	6.38177	3.92522	0	0	0.086465	0.136199	13.0446	3.44509	0.110644	0.230722	2.05166	9.73188	6.99159	2.89295	2.89841	0	0	0	11.2745	9.11954	12.0223	9.36819	K09964; uncharacterized protein
K09965	1.63692	0.675555	0.525485	0.102998	1.07612	0	0.25737	0.276525	27.4254	19.6432	18.1167	31.0715	6.13505	5.05402	2.53753	0	4.026	5.76169	99.9389	0.305942	2.61643	0	0.998653	0.215679	0.223249	11.9604	0.319236	0.102974	0.567103	4.37305	0.0637538	0.351714	0.82787	1.28248	0	0	0	8.90728	4.93663	11.8853	8.25626	K09965; uncharacterized protein
K09966	84.2049	150.088	111.497	173.644	96.3395	279.88	283.521	251.946	52.7572	53.5195	65.2758	100.667	128.456	83.8696	7.70028	0.0464715	26.3543	11.3528	30.3389	2.30792	2.36155	105.857	219.63	248.075	246.891	15.4416	41.358	53.5198	57.3631	13.7247	37.093	96.7556	95.5575	108.367	70.8504	44.3749	56.6925	30.6426	17.1604	28.2366	31.4576	K09966; uncharacterized protein
K09967	2.96875	83.6701	299.248	192.389	3.21535	0.916296	0.786289	14.6594	70.4645	111.13	277.025	47.2709	279.965	67.7614	129.354	775.201	180.536	187.25	298.105	598.275	656.758	91.1882	36.8831	0.450064	0.194561	5.06318	10.9153	21.8863	17.6513	3.98941	27.012	9.73778	18.2955	15.0397	16.1469	9.30419	19.7904	66.4227	25.8653	59.4348	40.7699	K09967; uncharacterized protein
K09968	0.9686	0.00739364	0.174351	0.034529	0	0	0	0	3.53395	0.287717	0	0	0	0	5.01957	0	0.545987	6.34555	0	0	0	0	0	1.5538	1.96081	2.64845	0.564165	0	0.10895	1.52454	9.29688	6.23433	7.39404	4.48482	20.8245	12.0157	8.9232	9.50076	14.475	9.71574	6.9527	K09968; uncharacterized protein
K09969	3.75789	317.812	296.42	300.565	16.1641	252.397	271.893	268.953	227.499	215.976	144.82	15.9844	16.3341	169.407	121.378	490.023	103.281	101.854	198.943	401.227	426.097	80.619	238.023	86.8562	80.4827	131.751	47.843	10.3086	15.4747	121.019	7.29904	26.7483	25.0531	22.5952	51.4135	41.5581	49.9206	64.524	19.009	47.6809	27.7584	aapJ, bztA; general L-amino acid transport system substrate-binding protein
K09970	2.78549	190.414	192.709	219.313	6.41197	259.202	277.791	279.936	115.005	92.5336	78.983	6.54727	8.7453	112.632	117.356	244.816	101.287	83.8228	109.184	211.81	216.638	46.7296	232.497	93.1861	95.3723	16.3796	58.5419	39.1348	35.2185	14.3219	19.1638	40.4854	35.4396	33.913	96.1898	109.594	81.5866	51.6451	18.1247	40.6676	23.6906	aapQ, bztB; general L-amino acid transport system permease protein
K09971	2.68008	189.063	185.336	218.644	6.41197	259.202	277.791	279.936	76.6578	80.7882	76.5484	6.49137	8.73055	112.895	114.676	243.886	103.285	79.8002	109.184	212.105	217.989	45.7981	225.961	92.2944	96.3564	9.24452	61.0682	11.8297	10.6632	2.49236	10.3249	24.8507	28.7619	24.3126	59.7272	74.588	71.7294	33.6201	12.5814	28.8238	15.5741	aapM, bztC; general L-amino acid transport system permease protein
K09972	1.16484	63.9247	111.229	66.4118	4.68575	0.475792	0.468538	11.2144	51.1006	75.8172	72.562	5.69276	8.37288	32.4054	112.806	243.757	4.34572	78.7858	109.184	212.066	218.036	35.4942	15.1602	42.174	47.3224	0.606794	3.60918	7.06496	4.84901	0.347978	0	0	0	0	31.2074	37.4408	26.3888	21.0436	5.08531	14.4315	7.09841	aapP, bztD; general L-amino acid transport system ATP-binding protein [EC:3.6.3.-]
K09973	99.031	108.748	104.212	115.536	12.5916	60.506	49.5488	68.2589	123.932	44.5001	78.5451	184.001	15.5658	209.281	155.334	40.6809	231.808	130.564	63.8093	130.91	111.264	122.435	143.594	21.3814	23.9181	88.1135	32.5447	36.0452	30.2954	102.308	44.2432	76.7607	75.7826	73.1554	20.5928	28.4439	40.2919	64.339	55.704	66.0013	75.7492	K09973; uncharacterized protein
K09974	0.716216	28.7917	15.7491	2.8182	5.09968	0.121708	0.0940242	10.5744	9.81331	0.517359	1.824	0	1.06125	0.0784118	117.299	32.4574	64.7704	73.5353	2.56488	22.0443	5.07115	5.5017	10.2035	0.194587	0.226852	4.92669	2.69906	0	0	1.19079	12.1505	9.95298	5.81217	6.3779	1.07336	0	4.21636	10.4466	14.6424	10.0976	5.88027	K09974; uncharacterized protein
K09975	1.54434	26.4665	110.999	65.5675	2.85222	0.980045	0.639104	7.70612	45.9394	45.9402	81.1086	4.35187	8.38973	32.9159	114.011	246.924	60.71	82.6071	102.832	208.932	212.474	45.4593	15.165	35.0839	29.0498	2.74245	8.31978	6.08254	7.59031	0.154543	14.9679	28.8676	29.9255	28.0589	59.8818	25.4013	37.6074	20.5799	6.54937	16.7387	12.4598	K09975; uncharacterized protein
K09977	0.0109165	0.0724102	0.224784	0.791435	0	0	0	0	0	0	0	0	0	0	0	0	0	0	0	0	0	0	0	4.7411	5.0075	0.032386	0.120357	0	0	0	0.999545	2.32473	1.31831	2.89061	8.39113	10.7783	10.0985	0.676318	0	1.13543	0.168755	K09977; uncharacterized protein
K09978	3.84103	35.5444	29.9319	34.2064	6.90122	41.0567	35.825	36.248	32.2178	3.54055	9.0965	23.1337	4.53455	95.7026	5.65849	5.6742	92.9978	60.0659	16.6821	53.13	45.1677	26.723	55.1637	4.96317	5.82928	5.51487	26.4347	59.647	56.1007	5.23337	74.6581	26.7031	30.8711	25.4087	0.369952	18.1662	3.85552	45.7427	75.6273	37.0164	33.733	K09978; uncharacterized protein
K09979	1.21351	0.0184755	0.0489788	0.0113322	0	0	0	0	0	0	0	0	0	0	35.769	0.000398589	0.0239942	34.9922	0	0	0	0	0	0.580842	0.0780454	0	2.90333	18.3897	10.7064	1.57083	3.41014	2.80111	3.2145	3.56534	25.6581	25.2902	21.871	4.30266	2.22005	3.99456	4.98382	K09979; uncharacterized protein
K09980	0	0	0	0	0	0	0	0	0	0	0	0	0	0	0.914478	0.011084	21.4427	0.890712	0	0	0	0	0	0.149695	0.150029	2.12723	0.524445	0	0	0	0	0	0	0	0	0	0	0	0	0	0	K09980; uncharacterized protein
K09981	5.88631	23.002	34.6577	22.0614	6.26923	19.5756	17.5081	28.5106	63.0036	87.2373	12.8347	82.1662	99.8567	91.0285	10.7917	7.97143	157.959	18.9567	20.5356	17.6177	15.3355	85.6339	35.3269	7.52104	6.47546	38.6648	17.3228	52.8289	48.528	54.907	45.7826	114.281	107.346	110.195	135.924	116.969	137.298	40.4615	44.4846	50.267	49.7768	K09981; uncharacterized protein
K09982	0.422483	14.0346	5.47427	0.436297	0	0	0	0	2.78838	6.72514	1.34956	8.23075	0.194471	4.02189	2.17832	0.0994687	59.8416	13.1869	0	0.971112	0	3.98632	12.0653	0	0	0	0	0	0	0	0	0	0	0	0	0	0	3.49284	1.40902	3.96227	1.56409	K09982; uncharacterized protein
K09983	72.2089	191.072	258.375	248.031	15.3096	277.577	291.649	275.806	159.189	120.386	83.062	91.9043	11.9234	143.873	130.09	247.717	168.732	165.356	102.532	226.026	231.689	82.1465	286.061	68.1406	61.2781	30.2437	105.087	42.7517	44.7172	39.8424	117.098	169.138	172.703	177.847	221.35	170.095	152.019	141.733	72.3596	125.542	109.687	K09983; uncharacterized protein
K09984	74.879	94.292	120.279	97.2026	9.4176	20.2708	17.4764	31.5461	67.275	71.3804	73.7335	93.0228	9.26899	115.553	117.965	220.843	100.016	98.8207	106.224	241.275	240.119	91.697	66.4651	11.1541	15.5327	8.78864	25.3293	6.0377	12.9882	32.0285	39.4897	19.2332	19.2092	19.7401	52.9379	27.0944	35.1482	40.4684	43.4009	33.2128	19.5854	K09984; uncharacterized protein
K09985	4.70868	102.712	154.631	93.1536	41.0347	21.5551	18.3769	39.8733	100.461	70.1485	45.9632	32.9618	8.40764	127.133	120.397	256.487	102.331	94.9261	118.945	260.588	253.024	89.3425	72.1954	10.2375	7.28249	157.717	67.2632	42.2082	32.3688	190.08	66.0694	38.6898	39.7447	48.6798	32.8973	26.3599	42.2228	53.8888	79.0884	53.2061	47.5536	K09985; uncharacterized protein
K09986	5.67606	102.604	152.488	100.886	7.82036	20.3349	17.628	39.2977	68.5463	77.5024	82.5916	60.4104	14.7438	132.699	122.202	258.818	104.425	112.357	124.403	264.167	260.455	69.0971	66.9259	4.94898	2.95539	20.8975	49.3865	13.9352	13.4337	38.7653	9.21951	15.8991	14.7407	15.0191	29.7317	15.8675	27.0739	37.7052	35.8369	38.145	40.4991	K09986; uncharacterized protein
K09987	4.9292	103.075	149.752	98.5616	7.50424	19.0452	17.3804	35.4726	75.9613	59.6918	83.1975	31.9791	10.8178	137.335	121.107	260.832	97.6841	96.8935	126.843	265.01	261.394	65.6088	59.9189	82.4325	83.4818	162.958	36.5872	25.7866	31.7031	152.834	56.2306	38.3251	31.4449	28.8474	0	0	0	53.0271	72.6246	50.2794	35.5104	K09987; uncharacterized protein
K09988	2.11014	0.301974	0.134025	0.558158	0	0	0	0	52.0328	50.2595	70.62	63.8748	18.1149	10.3291	13.8375	0	0.101003	6.74185	31.3332	0.406696	3.58414	0	0	1.81976	1.98984	20.7416	0.686875	2.2717	3.4128	0.423702	0.726196	1.39174	0.676333	2.11137	0	0	0	4.86086	3.20664	3.61482	5.26058	lyxA; D-lyxose ketol-isomerase [EC:5.3.1.15]
K09989	79.3142	215.42	244.746	281.051	12.9507	302.071	311.827	315.274	148.673	89.4905	87.9949	133.636	10.8382	180.767	140.52	243.022	104.808	113.808	151.083	275.449	259.319	107.283	302.686	62.3795	62.2483	49.9874	63.0984	53.5972	47.074	71.8968	52.4852	80.3711	85.5144	76.4782	146.287	166.792	129.573	60.5264	44.78	62.0227	52.2761	K09989; uncharacterized protein
K09990	72.2118	48.7081	17.9137	32.6111	3.82783	1.48479	0	0.265612	34.4551	30.2206	28.8316	113.116	153.428	16.7256	129.295	2.80022	141.971	96.8635	0.3195	9.84245	5.90978	20.4735	26.8089	2.85432	0.52323	17.0443	15.381	20.7063	34.6049	9.05131	3.6388	25.2767	28.2423	25.0663	48.5597	27.6344	35.7172	13.7279	10.4908	13.7626	13.8915	K09990; uncharacterized protein
K09991	4.88668	100.699	155.385	99.9204	18.6844	20.4106	18.4772	32.8964	93.4027	83.4682	73.3949	29.6099	12.1711	133.478	118.377	246.929	98.9107	103.116	117.013	266.159	259.245	93.906	70.9918	6.06058	2.45467	149.284	33.2053	13.502	18.987	177.199	64.1121	32.9988	40.8248	35.8041	26.0577	12.4014	22.1398	51.9166	78.0909	52.7162	38.601	K09991; uncharacterized protein
K09992	95.2298	213.381	24.9196	3.25644	878.038	6.47251	2.67392	8.5745	108.325	4.42093	75.781	27.8717	5.99678	404.249	172.778	2.03282	176.115	128.833	0	0	0	19.476	4.29325	110.371	99.251	39.9359	42.9305	39.5514	44.9056	3.9461	49.7098	37.1736	39.6504	41.6232	10.7442	28.1666	19.7679	123.502	69.1955	91.0437	85.793	K09992; uncharacterized protein
K09994	0	0	0	0	0	0	0	0	0	0	0	0	0	0	0	0	0	0	0	0	0	0	0	0	0	0	0	0	0	0	0	0	0	0	0	0	0	0.855502	0.130836	0.744571	1.06287	phnO; (aminoalkyl)phosphonate N-acetyltransferase [EC:2.3.1.280]
K10001	2.46763	124.861	201.974	205.045	5.18858	274.326	286.663	268.299	30.7817	83.41	79.1697	3.83319	8.10834	24.3514	114.22	214.602	62.2767	93.8895	120.241	201.447	209.842	49.0956	233.632	47.7185	44.688	0.675013	20.7769	4.57375	9.45875	1.24721	13.1332	83.5816	87.53	105.424	34.8636	22.6983	23.643	15.4596	4.83521	10.5717	4.9051	gltI, aatJ; glutamate/aspartate transport system substrate-binding protein
K10002	2.47618	124.781	199.634	205.226	5.18858	274.326	286.663	268.299	20.0329	30.464	84.306	4.66646	8.132	78.0378	110.774	214.712	15.6761	75.6994	130.96	204.398	211.528	49.2683	232.864	54.4456	52.7728	7.57691	32.3524	10.0847	9.52111	5.79656	11.5053	80.4381	82.0097	101.257	50.794	52.9314	52.6872	14.9794	6.6312	9.43813	5.07717	gltK, aatM; glutamate/aspartate transport system permease protein
K10003	2.45648	124.099	198.662	204.008	5.18858	274.326	286.663	268.299	38.2934	55.8365	76.9211	3.83319	8.10834	24.328	113.548	214.712	20.1472	81.7806	130.96	204.398	211.528	49.2683	232.864	49.8811	43.9479	6.1337	25.1969	4.63358	12.1908	1.82267	10.6436	76.8491	77.0647	97.7678	31.2599	31.7345	24.0378	14.9127	5.93485	8.60429	4.86557	gltJ, aatQ; glutamate/aspartate transport system permease protein
K10004	2.4618	124.259	193.371	204.977	1.27329	274.019	286.418	263.447	14.5089	57.404	80.2993	4.66646	8.132	77.985	113.716	214.725	23.578	82.4974	130.96	201.544	209.441	49.2683	232.864	33.3842	34.0765	0.715249	10.718	9.96676	14.0605	2.73668	11.9289	82.7066	81.8444	101.649	38.1959	35.4277	31.7746	11.6233	4.16692	6.8739	3.88897	gltL, aatP; glutamate/aspartate transport system ATP-binding protein [EC:3.6.3.-]
K10005	0	0	0	0	0	0	0	0	0.564433	20.195	23.949	19.4424	120.534	0.473239	1.03567	0.0301366	50.5316	0.772774	0	0	0	64.0177	1.44094	0	0	0	0	0	0	0	0	0	0	0	0	0	0	3.09435	0.641561	3.42188	2.00679	gluB; glutamate transport system substrate-binding protein
K10006	0.00745583	0.0448854	0	0.117875	0	0	0	0	0.970158	31.2934	23.949	19.4424	120.534	0.473239	2.68202	0.178981	58.5447	1.27689	0	0	0	66.1915	0.135582	0	0	0	0	0	0	0	0	0	0	0	0	0	0	0	0	0	0	gluC; glutamate transport system permease protein
K10007	0	0	0	0	0	0	0	0	0.970158	31.2934	24.1632	27.2043	125.273	0.543812	2.73272	0.178981	57.024	1.23485	0	0	0	63.9427	0.135582	0	0	0	0	0	0	0	0	0	0	0	0	0	0	0	0	0	0	gluD; glutamate transport system permease protein
K10008	0	0	0	0	0	0	0	0	0.479404	28.3562	24.0274	22.2379	126.6	1.01935	3.19823	0.261429	57.3143	2.1893	41.0055	1.38632	0.138148	63.9427	0.135582	0	0	0	0	0	0	0	0	0	0	0	0	0	0	0.993492	0.0877253	0.295648	0.638667	gluA; glutamate transport system ATP-binding protein [EC:3.6.3.-]
K10009	0	0	0	0	0	0	0	0	0.533091	33.1504	25.3469	14.9233	106.982	0.338205	2.87681	0.0355062	64.4245	6.51006	0.884592	1.93264	1.56786	67.926	0.15829	0	0	0	0	0	0	0	0	0	0	0	0	0	0	0	0	0	0	ABC.CYST.P; cystine transport system permease protein
K10011	0	0	0	0	0	0	0	0	2.52834	0.895851	0	0	0	0	0	0	0	0	0	0	0	0	0	26.9656	27.4249	0.809136	23.3166	7.44969	4.67947	0.152147	20.774	7.43031	8.32137	9.10241	4.10339	2.8991	9.37158	9.77428	20.0798	13.7742	19.872	arnA, pmrI; UDP-4-amino-4-deoxy-L-arabinose formyltransferase / UDP-glucuronic acid dehydrogenase (UDP-4-keto-hexauronic acid decarboxylating) [EC:2.1.2.13 1.1.1.305]
K10012	2.27486	29.8679	2.1965	0.228237	0	0	0	0	32.3251	7.9868	4.54629	8.61384	1.03229	2.65686	0	0	0	0	79.4716	0.277386	2.81894	0	0	25.8498	26.2589	8.85512	8.33555	4.63468	5.9469	0.108477	24.2001	10.4013	9.6711	11.9239	0	0	0	26.4237	27.0884	27.3939	31.5833	arnC, pmrF; undecaprenyl-phosphate 4-deoxy-4-formamido-L-arabinose transferase [EC:2.4.2.53]
K10018	0	0	0	0	2.24981	0.360983	0.279094	5.09342	0	0	68.6923	4.31381	8.2758	21.732	3.03062	270.15	0.141865	9.89776	78.6011	185.241	202.197	30.301	7.21614	0	0	0	0	0	0	0	0	0	0	0	0	0	0	0	0	0	0	occT, nocT; octopine/nopaline transport system substrate-binding protein
K10019	0.86552	20.8021	93.0371	63.3806	13.7062	0.341268	0.338472	4.33126	5.65183	32.4506	68.6923	4.31381	8.2758	21.732	3.03062	270.15	0.141865	9.89776	78.6011	185.241	202.197	30.301	7.21614	0	0	0	0	0	0	0	0	0	0	0	0	0	0	0.0237349	0.215564	0.170912	0.498676	occM, nocM; octopine/nopaline transport system permease protein
K10020	0.86552	20.8021	93.0371	63.3806	0	0	0	0	0	0	68.6923	4.31381	8.2758	21.732	3.03062	270.15	0.141865	9.89776	78.6011	185.241	202.197	30.301	7.21614	0	0	0	0	0	0	0	0	0	0	0	0	0	0	0	0	0	0	occQ, nocQ; octopine/nopaline transport system permease protein
K10021	0.86552	20.8021	93.0371	63.3806	13.7062	0.341268	0.338472	4.33126	0	0	68.6923	4.31381	8.2758	21.732	3.03062	270.15	0.141865	9.89776	78.6011	185.241	202.197	30.301	7.21614	0	0	0	0	0	0	0	0	0	0	0	0	0	0	0	0	0	0	occP, nocP; octopine/nopaline transport system ATP-binding protein [EC:3.6.3.-]
K10023	0	0	0	0	0	0	0	0	7.01895	0.525649	0.099489	0.0415087	0	5.68282	0	0	0	0	0	0	0	0	0	0	0	0	0	0	0	0	0	0	0	0	0	0	0	0	0	0	0	aotM; arginine/ornithine transport system permease protein
K10024	0.00531015	0.298406	2.88821	0.133544	0	0	0	0	7.01895	0.525649	0.099489	0.0415087	0	5.68282	0	0	0	0	0	0	0	0	0	0	0	0	0	0	0	0	0	0	0	0	0	0	0	0	0	0	0	aotQ; arginine/ornithine transport system permease protein
K10026	274.816	305.75	426.108	656.83	165.299	849.988	960.786	877.493	113.658	78.7941	60.7042	100.269	99.9354	304.41	191.985	34.6677	129.729	190.165	174.488	250.513	406.034	118.547	730.263	94.3963	88.9178	184.127	119.003	200.371	195.078	157.095	220.688	203.81	184.895	194.868	185.846	181.569	192.679	156.353	241.453	180.134	201.364	queE; 7-carboxy-7-deazaguanine synthase [EC:4.3.99.3]
K10027	79.8361	110.278	40.8676	62.6624	163.448	24.8765	18.8622	33.2808	50.7952	73.0036	41.4331	109.104	3.84369	109.761	113.294	25.1096	120.906	79.2349	16.5224	51.3931	33.9119	113.547	53.1156	266.467	276.463	0.621953	8.0193	18.2477	15.6294	13.9832	1.94197	4.2457	3.2853	4.72858	0	0	0	9.46199	1.44461	8.72514	5.54385	crtI; phytoene desaturase [EC:1.3.99.26 1.3.99.28 1.3.99.29 1.3.99.31]
K10036	0.100441	0.0407762	0.0299442	0.126723	0	0	0	0	0.256148	18.3691	24.3996	12.123	3.27857	0.661781	0	0	0	0	21.9856	0.0312422	3.43363	64.8761	0.110044	0	0	0	0	0	0	0	0	0	0	0	0	0	0	0	0	0	0	glnH; glutamine transport system substrate-binding protein
K10037	0	0	0	0	0	0	0	0	0.256148	18.3691	24.3996	12.123	3.27857	0.661781	0	0	0	0	0	1.31285	0.0369679	68.3822	0.110044	0	0	0	0	0	0	0	0	0	0	0	0	0	0	0	0	0	0	glnP; glutamine transport system permease protein
K10038	0	0	0	0	0	0	0	0	0.256148	18.3691	0.371785	2.88237	1.96567	0.47619	0	0	0	0	0	0	0	0	0	0	0	0	0	0	0	0	0	0	0	0	0	0	0	0	0	0	0	glnQ; glutamine transport system ATP-binding protein [EC:3.6.3.-]
K10039	0	0	0	0	0	0	0	0	0	0	0	0	0	0	0	0	0	0	0	0	0	0	0	0	0	0	0	0	0	0	0	0	0	0	0	0	0	0.0221238	0.315569	0.0176604	0.388846	peb1A, glnH; aspartate/glutamate/glutamine transport system substrate-binding protein
K10046	1.78506	1.51368	1.36345	1.86699	0	0	0	0	22.7608	1.97586	9.11	10.4367	1.82697	4.24546	0.109631	7.17868	0.0113204	0.0804986	0	0.251843	2.39647	0	0	0.952593	0.573427	17.7023	10.2516	14.4691	8.77503	0.610066	3.30851	0.990823	0.659043	0.837269	0	0	0	8.35886	10.2417	6.48914	4.94176	GME; GDP-D-mannose 3', 5'-epimerase [EC:5.1.3.18 5.1.3.-]
K10094	0	0	0	0	0	0	0	0	0	0	0	0	0	0	0	0	0	0	0	0	0	0	0	0	0	0	0	0	0	0	1.7585	1.20217	0.694165	0.513107	0	0	0	0	0	0	0	cbiK; nickel transport protein
K10106	1.55797	6.81618	0.12204	0.0113912	0	0	0	0	1.91624	23.9215	13.5887	0.367544	0.523644	45.1587	3.79509	0	0.0227769	4.29174	116.325	1.57408	9.09892	0	0	0.283889	0.227021	8.77309	0.744131	12.6691	6.75539	1.16968	0	0	0	0	0	0	0	5.22419	3.14827	4.09723	3.8711	GGCX; vitamin K-dependent gamma-carboxylase [EC:4.1.1.90]
K10107	3.79402	68.9892	26.6921	32.0263	1.77162	23.4508	19.073	27.6656	34.0485	24.8385	9.31313	5.84823	0.87305	102.723	2.17861	0.131989	1.10597	23.6188	13.7487	58.3825	50.3548	32.5579	43.559	2.64944	2.61537	219	2.98264	4.35908	5.08159	218.974	1.0962	5.37485	3.70457	3.694	0	0	0	5.23468	3.79898	6.01109	4.83124	ABC-2.CPSE.P1; capsular polysaccharide transport system permease protein
K10109	0	0	0	0	0	0	0	0	0	0	0	0	0	0	0	0	0	0	0	0	0	0	0	0	0	0	0	0	0	0	0	0	0	0	0	0	0	0.883541	0.140989	0.567545	0.0250543	malF; maltose/maltodextrin transport system permease protein
K10111	0.0469067	0.06745	7.82968	0.720056	3.0413	0.267199	0.112072	4.38712	0.489776	25.4845	0	0	0	0	110.719	1.68109	3.68961	67.836	0	0	0	5.30263	4.58847	0.219301	0.150212	7.74949	0.63017	0	0	0	0	0	0	0	0	0	0	8.16901	1.88498	6.35257	1.79716	malK, mtlK, thuK; multiple sugar transport system ATP-binding protein [EC:3.6.3.-]
K10112	1.08834	81.1887	120.093	68.4666	0	0	0	0	99.2632	166.148	103.123	34.2332	126.456	47.1183	227.623	255.068	74.5636	152.855	93.5181	206.498	215.873	42.1076	16.3962	277.419	276.769	1.57567	6.95596	15.9428	18.6623	1.38564	9.79447	14.7143	8.23618	5.13386	5.57758	5.8366	4.77351	18.3134	13.6543	15.5906	23.0092	msmX, msmK, malK, sugC, ggtA, msiK; multiple sugar transport system ATP-binding protein
K10117	0	0	0	0	0	0	0	0	13.8776	0.190237	0	0	0	0	0	0	0	0	0	0	0	0	0	44.9612	43.138	0.163408	0.165537	30.8156	33.156	2.89635	3.04836	2.30293	1.55828	1.42248	0	0	0	6.47926	10.7561	9.06414	13.5956	msmE; raffinose/stachyose/melibiose transport system substrate-binding protein
K10118	0	0	0	0	0	0	0	0	0	0	0	0	0	0	0	0	0	0	0	0	0	0	0	14.6728	11.618	0.141226	0.214071	0	0	0	0.669844	1.36186	1.99486	0.756848	0	0	0	3.04523	1.95375	7.02766	11.231	msmF; raffinose/stachyose/melibiose transport system permease protein
K10119	0.0259465	0.00519094	0.285436	0.15868	0	0	0	0	12.8868	0.111903	0	0	0	0	0	0	0	0	0	0	0	0	0	73.499	71.0728	0.177772	0.416107	13.5278	16.4693	0.795592	7.62371	6.35163	8.32007	5.32355	0	0	0	6.31096	12.3761	9.52204	15.1983	msmG; raffinose/stachyose/melibiose transport system permease protein
K10125	0.225971	6.14788	6.08877	0.705104	0	0	0	0	15.9667	9.50088	0	0	0	0	1.28365	0.0178201	74.7089	1.12169	0	0	0	0	0	0	0	0	0	0	0	0	0	0	0	0	0	0	0	0.397739	0.116066	0.729342	0.23916	dctB; two-component system, NtrC family, C4-dicarboxylate transport sensor histidine kinase DctB [EC:2.7.13.3]
K10126	0.00818443	1.60344	5.43412	0.356711	0	0	0	0	15.9667	9.50088	0	0	0	0	0.264268	0.00572064	34.6582	0.456522	0	0	0	0	0	0	0	0	0	0	0	0	0	0	0	0	0	0	0	0	0	0	0	dctD; two-component system, NtrC family, C4-dicarboxylate transport response regulator DctD
K10133	0	0	0	0	0	0	0	0	0	0	0	0	0	0	0	0	0	0	0	0	0	0	0	0	0	0	0	0	0	0	0	0	0	0	0	0	0	0.0189361	2.17584	0.00958418	0.103315	TP53I3; tumor protein p53-inducible protein 3 [EC:1.-.-.-]
K10144	0	0	0	0	0	0	0	0	0	0	0	0	0	0	0	0	0	0	0	0	0	0	0	0	0	0	0	0	0	0	0	0	0	0	0	0	0	1.06921	0.023922	1.30725	0.340187	RCHY1, PIRH2; RING finger and CHY zinc finger domain-containing protein 1 [EC:2.3.2.27]
K10192	0	0	0	0	0	0	0	0	0	0	0	0	0	0	0	0	0	0	0	0	0	0	0	9.01018	7.78909	0.0380282	0.0890495	0	0	0	0	0	0	0	0	0	0	0	0	0	0	togB; oligogalacturonide transport system substrate-binding protein
K10193	0	0	0	0	0	0	0	0	0	0	0	0	0	0	0	0	0	0	0	0	0	0	0	9.01018	7.78909	0.0380282	0.0890495	0	0	0	0	0	0	0	0	0	0	0	0	0	0	togM; oligogalacturonide transport system permease protein
K10194	0	0	0	0	0	0	0	0	0	0	0	0	0	0	0	0	0	0	0	0	0	0	0	9.01018	7.78909	0.0380282	0.0890495	0	0	0	0	0	0	0	0	0	0	0	0	0	0	togN; oligogalacturonide transport system permease protein
K10206	1.08556	22.0683	0.641027	0.0747912	0	0	0	0	23.1799	23.9965	7.72906	9.05644	1.93908	31.823	6.26987	0	0	3.09534	0	0	0	0	0	5.69668	5.72467	15.9798	0.354066	25.9824	30.7586	2.14212	48.4812	23.9851	23.7129	23.1753	0	0	0	14.0862	31.8729	17.1917	26.8404	E2.6.1.83; LL-diaminopimelate aminotransferase [EC:2.6.1.83]
K10210	0	0	0	0	0	0	0	0	0	0	0	0	0	0	0	0	0	0	0	0	0	0	0	0	0	0	0	0	0	0	0	0	0	0	0	0	0	0.99946	1.18466	1.24138	1.30976	crtP; diapolycopene oxygenase [EC:1.14.99.44]
K10211	0	0	0	0	0	0	0	0	0	0	0	0	0	0	0	0	0	0	0	0	0	0	0	0	0	0	0	0	0	0	0	0	0	0	0	0	0	0.22483	0.882586	0.513468	1.13302	crtQ; 4,4'-diaponeurosporenoate glycosyltransferase [EC:2.4.1.-]
K10212	0	0	0	0	0	0	0	0	0	0	0	0	0	0	0	0	0	0	0	0	0	0	0	7.28427	6.13778	0.349465	7.77231	0	0	0	0.245335	0.93371	1.4912	0.17453	0	0	0	1.80956	0.918242	2.8807	2.55364	K10212, crtO; glycosyl-4,4'-diaponeurosporenoate acyltransferase [EC:2.3.1.-]
K10215	0.279391	8.37663	4.9954	0.565911	0	0	0	0	31.2361	63.2596	21.866	18.1334	121.562	0.445592	4.45489	0.274602	94.1917	14.081	0	0	0	70.83	1.96466	0	0	0	0	0	0	0	0	0	0	0	0	0	0	0	0	0	0	ethA; monooxygenase [EC:1.14.13.-]
K10216	0.0334049	1.04603	0.239435	1.97856	0	0	0	0	1.29156	0	0.613902	1.90959	1.06682	14.3231	1.34896	0.0225508	51.7493	1.0607	0	0	0	0.112272	12.9464	2.82033	2.20691	0.0332652	0	0	0	0	1.33719	3.75833	1.84606	5.77122	4.61802	6.79684	9.84781	1.69944	0.35808	1.91843	2.98312	dmpD, xylF; 2-hydroxymuconate-semialdehyde hydrolase [EC:3.7.1.9]
K10217	78.6331	5.35335	0.202166	0.775867	0	0	0	0	4.28127	21.9288	19.2403	6.66712	1.81294	14.5839	1.60192	0.0273609	78.8951	0.924524	0	0	0	16.4874	3.31731	0.105666	0.114726	13.32	0.207512	0	0	0	0	0	0	0	0	0	0	14.8321	6.08085	11.9261	9.77183	dmpC, xylG, praB; aminomuconate-semialdehyde/2-hydroxymuconate-6-semialdehyde dehydrogenase [EC:1.2.1.32 1.2.1.85]
K10218	0.168436	33.0816	41.1424	2.56458	0	0	0	0	14.7899	33.2002	8.34075	0.181005	0.0531467	0.0604358	116.058	1.73088	40.1786	78.514	0.454329	3.99805	2.19247	5.36677	17.2025	25.9844	23.4171	6.46169	4.91644	3.74708	2.36696	0.375005	9.04039	51.0282	50.9365	52.8296	61.6574	32.1049	33.2955	14.8571	8.58547	11.929	10.4373	ligK, galC; 4-hydroxy-4-methyl-2-oxoglutarate aldolase [EC:4.1.3.17]
K10219	0.107709	13.8468	4.00355	2.91527	0	0	0	0	4.99724	24.2531	9.34047	2.33645	0.283004	0.513977	2.04244	0.214681	14.6854	5.91964	0	0	0	0.0905754	12.1928	22.7593	28.832	0.439401	2.46208	5.23027	4.04864	0.503747	3.16598	25.4697	30.8237	29.5458	24.8491	45.3617	46.6919	17.9039	8.51045	11.3232	9.5038	ligC; 2-hydroxy-4-carboxymuconate semialdehyde hemiacetal dehydrogenase [EC:1.1.1.312]
K10220	0.118324	12.934	36.3984	2.84473	0	0	0	0	14.8804	40.1101	6.71478	0.805613	0.185361	11.7275	2.99558	0.0294315	44.1959	7.95256	0	3.00199	1.23244	0.0905754	12.1928	53.5313	41.4085	12.1438	64.9896	37.2252	42.4955	9.34699	16.1913	83.6696	83.8515	84.7187	202.216	107.138	146.134	29.8082	15.8308	24.1693	23.2302	ligJ; 4-oxalmesaconate hydratase [EC:4.2.1.83]
K10221	0.0813058	16.1045	3.1683	1.08481	0	0	0	0	6.40376	22.2927	0	0	0	0	2.05451	0.0213424	11.34	0.474523	0	0	0	0.0905754	12.1928	11.3713	12.4934	0.759257	10.498	3.43699	5.02926	0.380638	3.74363	31.1741	30.32	35.5892	22.5169	16.1839	10.3372	20.1247	1.7821	13.215	5.28365	ligI; 2-pyrone-4,6-dicarboxylate lactonase [EC:3.1.1.57]
K10227	0	0	0	0	0	0	0	0	0	0	0	0	0	0	0.597	0	9.28904	0.600606	0	0	0	0	0	34.737	29.6584	0.0576951	0.148986	0	0	0	0.489911	3.37962	1.73038	2.41003	19.8338	21.5499	18.8179	0	0	0	0	smoE, mtlE; sorbitol/mannitol transport system substrate-binding protein
K10228	0	0	0	0	0	0	0	0	1.15219	0	0	0	0	0	0.423946	0	4.94773	0.405918	0	1.92841	1.09659	0	0	38.4306	33.8667	0.0699002	0.148986	0	0	0	0	0	0	0	8.7396	19.5951	16.5847	4.43358	0.476866	2.81632	0.891147	smoF, mtlF; sorbitol/mannitol transport system permease protein
K10229	0	0	0	0	0	0	0	0	1.66203	1.60262	0	0	0	0	0.737243	0	13.4426	0.482223	0	0	0	3.99886	0.459173	32.7538	28.5207	0.0436767	0.0702175	0	0	0	0.417774	2.43833	1.65428	2.87898	5.10419	14.2484	10.992	4.72037	0.55173	3.90699	1.25888	smoG, mtlG; sorbitol/mannitol transport system permease protein
K10231	0	0	0	0	0	0	0	0	0	0	0	0	0	0	0	0	0	0	0	0	0	0	0	0	0	0	0	0	0	0	0	0	0	0	0	0	0	1.35087	0.0192386	0.883621	0.420109	kojP; kojibiose phosphorylase [EC:2.4.1.230]
K10232	0.0221722	0	1.67946	0.00413267	0	0	0	0	2.98178	0	0	0	0	0	1.26719	0	0.0329944	0.651175	0	0	0	0	0	197.575	204.304	3.7493	9.58913	0.13797	0.13839	2.2407	0.492108	2.88451	0.49574	1.04773	8.24363	13.0545	12.4193	25.3734	4.56958	17.8707	5.82535	aglE, ggtB; alpha-glucoside transport system substrate-binding protein
K10233	0	0	0	0	0	0	0	0	0	0	0	0	0	0	0	0	0	0	0	0	0	0	0	105.41	107.732	2.56095	1.31821	0	0	0	2.92115	1.24245	3.5239	2.1304	8.24363	13.0545	12.4193	15.7496	2.47045	11.9393	3.03313	aglF, ggtC; alpha-glucoside transport system permease protein
K10234	0	0	0	0	0	0	0	0	0	0	0	0	0	0	0	0	0	0	0	0	0	0	0	70.4595	59.2178	1.2786	9.16769	0	0	0	1.72675	2.22466	0.167545	2.48861	0	0	0	22.7204	3.04738	15.5085	4.58466	aglG, ggtD; alpha-glucoside transport system permease protein
K10235	0	0	0	0	0	0	0	0	0	0	0	0	0	0	0	0	0	0	0	0	0	0	0	0	0	0	0	0	0	0	0	0	0	0	0	0	0	0.89294	0.0701766	0.540046	0.16702	aglK; alpha-glucoside transport system ATP-binding protein
K10236	0	0	0	0	0	0	0	0	0	0	0	0	0	0	0	0	0	0	0	0	0	0	0	0	0	0	0	0	0	0	0	0	0	0	0	0	0	0.0586672	0.382255	0.553605	0.476277	thuE; trehalose/maltose transport system substrate-binding protein
K10238	0	0	0	0	0	0	0	0	0	0	0	0	0	0	0	0	0	0	0	0	0	0	0	0	0	0	0	0	0	0	0	0	0	0	0	0	0	0.0341724	0.216315	0.432634	0.737488	thuG, sugB; trehalose/maltose transport system permease protein
K10240	0	0	0	0	0	0	0	0	0	0	0	0	0	0	0	0	0	0	0	0	0	0	0	30.258	31.0474	0.0489615	0.188968	0	0	0	0	0	0	0	0	0	0	0.560946	0.309196	0.765727	0.500424	cebE; cellobiose transport system substrate-binding protein
K10241	0	0	0	0	0	0	0	0	0	0	0	0	0	0	0	0	0	0	0	0	0	0	0	32.69	32.7834	0.0489615	0.243096	0	0	0	0	0	0	0	0	0	0	0.441214	0.262758	0.818241	0.470289	cebF; cellobiose transport system permease protein
K10242	0	0	0	0	0	0	0	0	0	0	0	0	0	0	0	0	0	0	0	0	0	0	0	31.0738	33.2423	0.0715494	0.317431	0	0	0	0	0	0	0	0	0	0	0	0	0	0	cebG; cellobiose transport system permease protein
K10253	0.0663428	4.70948	3.27828	1.49382	0	0	0	0	30.746	24.4255	0.0592501	0.998523	0.00925486	4.21494	3.09382	0.0775466	98.0175	8.01293	0	0	0	0.406075	1.90054	17.1586	21.8424	3.91545	0.235838	0	0	0	11.1525	16.8184	22.0184	20.8856	23.5709	9.81603	11.07	34.1988	13.0024	27.2379	20.315	K10253; DOPA 4,5-dioxygenase [EC:1.14.99.-]
K10254	0.0643421	0.435158	6.90435	1.42457	0	0	0	0	51.4403	43.5253	0	0.270921	0.0746814	2.87117	1.83555	11.0464	21.4752	1.9278	2.2319	8.00638	0.136727	0.0621839	3.3028	0.539286	0.825906	23.5925	2.87049	8.05612	19.4912	3.31628	6.12733	6.14809	5.92004	4.08804	0	0	0	6.26883	1.13694	3.20749	1.97167	ohyA, sph; oleate hydratase [EC:4.2.1.53]
K10255	0.12408	13.3172	13.3176	1.63537	0	0	0	0	24.4618	0.66295	0.0598942	0.0907306	0.0285477	5.71484	115.157	1.65388	7.53551	80.1782	0.195345	2.53978	1.74795	5.96436	4.3366	27.1881	26.6803	14.8659	14.9918	13.4783	16.1581	38.2715	26.4987	75.5615	75.1534	91.0164	0	0	0	33.0191	37.0342	33.7447	29.803	FAD6, desA; acyl-lipid omega-6 desaturase (Delta-12 desaturase) [EC:1.14.19.23 1.14.19.45]
K10263	0	0	0	0	0	0	0	0	0	0	0	0	1.05172	0	0	0	0	0	0	0	0	0	0	0	0	0	0	0	0	0	0	0	0	0	0	0	0	0	0	0	0	FBXW5; F-box and WD-40 domain protein 5
K10268	0.569942	0	0	0	0	0	0	0	0	0	0	0	0.0130513	2.84396	0	0	0	0	0	0	0	0	0	0	0	0	0	0	0	0	0	0	0	0	0	0	0	0	0	0	0	FBXL2_20; F-box and leucine-rich repeat protein 2/20
K10277	1.38365	0.638131	0.168796	0.0138239	0	0	0	0	5.69012	0.0266493	0	0	0	0	0	0	0	0	0	0	0	0	0	0.0441339	0.0416622	6.53105	0.0734703	0	0	0	16.9404	0.223124	0.315922	0.34691	0	0	0	1.64848	1.14865	1.43	0.49282	KDM8, JMJD5; lysine-specific demethylase 8 [EC:1.14.11.27]
K10295	0	0	0	0	0	0	0	0	0	0	0	0	0	0	0.0732789	0	0	4.08275	0	0	0	0	0	0	0	0	0	0	0	0	0	0	0	0	0	0	0	0	0	0	0	FBXO9; F-box protein 9
K10300	0	0	0	0	0	0	0	0	0.0690759	22.3573	0.0403422	0.135338	29.5371	0.0212674	2.0586	0.00077738	9.25758	2.2977	0	0	0	0	2.63762	0	0	0	0	0	0	0	0	0	0	0	0	0	0	0.646342	0.0557746	0.647901	0.124665	FBXO18; F-box protein, helicase, 18 [EC:3.6.4.12]
K10301	0.597362	8.03816	23.1898	1.19888	0	0	0	0	7.03285	0.0527812	2.12654	1.83659	0.0819114	10.151	13.8778	0.0471538	1.51804	12.6901	0	0	0	0	0	7.44781	6.09751	1.4305	12.5976	0	0	0	51.7055	55.4223	49.0992	60.29	16.6734	12.3488	11.909	55.8845	60.8301	53.7678	51.8075	FBXO21; F-box protein 21
K10341	0.0078249	1.89474	0.0343647	0.00156568	0	0	0	0	0	0	0	0	0	0	0	0	0	0	0	0	0	0	0	0	0	0	0	0	0	0	0	0	0	0	0	0	0	0	0	0	0	WSB1; WD repeat and SOCS box-containing protein 1
K10342	0	0	0	0	0	0	0	0	0	0	0	0	0	0	0	0	0	0	0	0	0	0	0	0	0	0	0	0	0	0	0	0	0	0	0	0	0	0.0346839	1.93955	0.0248162	0.026884	WSB2; WD repeat and SOCS box-containing protein 2
K10353	0	0	0	0	0	0	0	0	0	0	0	0	0	0	0	0	0	0	0	0	0	0	0	0	0	0	0	0	0	0	0	0	0	0	0	0	0	0.461904	0.410062	0.39773	0.324694	E2.7.1.76, dak; deoxyadenosine kinase [EC:2.7.1.76]
K10364	0	0	0	0	0	0	0	0	0	0	0	0	0	0	0.0692683	0	0	2.51237	0	0	0	0	0	0	0	0	0	0	0	0	0	0	0	0	0	0	0	0.0175646	0	0	0.47532	CAPZA; capping protein (actin filament) muscle Z-line, alpha
K10365	0.35213	0	0	0	0	0	0	0	0	0	0	0	0	0	0.322556	0	0	5.36288	0	0	0	0	0	0	0	0	0	0	0	0	0	0	0	0	0	0	0	0	0	0	0	CAPZB; capping protein (actin filament) muscle Z-line, beta
K10404	0.568889	0	0	0.00406465	0	0	0	0	0	0	0	0	0	0	0	0	0	0	0	0	0	0	0	0	0	0	0	0	0	0	0	0	0	0	0	0	0	0	0	0	0	KIF26; kinesin family member 26
K10407	0.251752	0	0	0	0	0	0	0	0	0	3.43741	3.71168	0.554109	0	0	0	0	0	0	0	0	0	0	0	0	0	0	0	0	0	0	0	0	0	0	0	0	0.226857	0.211188	1.24036	2.10488	KLC; kinesin light chain
K10410	0.445546	0	0.0247025	0.00478992	0	0	0	0	0	0	0	0	0	0	0	0	0	0	0	0	0	0	0	0	0	0	0	0	0	0	0	0	0	0	0	0	0	0	0	0	0	DNALI; dynein light intermediate chain, axonemal
K10416	0.36495	0.0045244	0	0	0	0	0	0	0	0	0	0	0	0	0	0	0	0	0	0	0	0	0	0	0	0	0	0	0	0	0	0	0	0	0	0	0	0	0	0	0	DYNC1LI, DNCLI; dynein light intermediate chain 1, cytosolic
K10418	0.274692	0.00406745	0.0330058	0.0127999	0	0	0	0	0	0	0	0	0	0	0	0	0	0	0	0	0	0	0	0	0	0	0	0	0	0	0	0	0	0	0	0	0	0	0	0	0	DYNLL; dynein light chain LC8-type
K10429	0.2776	0	0	0	0	0	0	0	0	0	0	0	0	0	0	0	0	0	0	0	0	0	0	0	0	0	0	0	0	0	0	0	0	0	0	0	0	0	0	0	0	MAP1; microtubule-associated protein 1
K10439	11.5359	45.4388	2.5023	0.997204	89.7055	0.684451	0.206379	0.249893	60.6744	35.5563	31.5849	29.4609	4.61418	36.9539	23.2932	0.012566	29.1435	15.2008	6.05076	1.98962	0.660478	76.1448	0.101459	211.646	210.123	9.49193	10.4219	5.02244	2.9271	0.783852	3.2766	7.16848	5.60137	7.41785	8.64476	17.7824	13.71	26.0941	5.34964	22.2141	15.5054	rbsB; ribose transport system substrate-binding protein
K10440	4.5302	26.4855	0.974237	0.0353695	0	0	0	0	0	0	19.4596	16.1259	2.68606	0.466803	0	0	0	0	0	0	0	0	0	32.4259	31.8052	0.36509	9.55482	0	0	0	3.25705	1.51846	0.790527	2.90142	7.96943	9.52968	10.801	10.8275	0.567539	7.25324	6.2784	rbsC; ribose transport system permease protein
K10441	1.32982	10.0812	0.398903	0.0280664	0	0	0	0	4.22257	0.042209	0.0318179	0.0505264	0.0141006	10.1688	0	0	0	0	0	0	0	0	0	15.7994	15.9842	0.0798987	0.148792	0	0	0	0	0	0	0	0	0	0	1.87132	0.146961	1.84233	1.7367	rbsA; ribose transport system ATP-binding protein [EC:3.6.3.17]
K10527	0	0	0	0	0	0	0	0	2.54633	0	0	0	0	0	0	0	0	0	0	0	0	0	0	0	0	0	0	0	0	0	0	0	0	0	0	0	0	0	0	0	0	MFP2; enoyl-CoA hydratase/3-hydroxyacyl-CoA dehydrogenase [EC:4.2.1.17 1.1.1.35 1.1.1.211]
K10529	0.0117588	0.00322811	9.02753	0.0221883	0	0	0	0	0	0	0.468535	7.73088	104.371	0.181373	3.18825	0.0622693	65.1242	1.19448	0	0	0	0	0	0	0	0	0	0	0	0	4.45208	0.709065	1.42536	0.359002	0	0	0	9.26578	6.34265	8.22525	5.73031	DOX; alpha-dioxygenase [EC:1.14.99.-]
K10531	0	0	0	0	0	0	0	0	4.03423	0.325091	0.62085	9.01972	114.82	0.205646	0.613735	0.0125751	53.7806	0.421075	0	0	0	0	0	0	0	0	0	0	0	0	0	0	0	0	0	0	0	0	0	0	0	pvdA, SIDA; L-ornithine N5-monooxygenase [EC:1.14.13.195 1.14.13.196]
K10532	4.28415	21.9809	11.3845	0.884907	0	0	0	0	14.3539	0.238209	37.2212	11.9977	1.398	12.8604	114.35	1.81808	114.818	70.2994	0	0	0	4.47539	4.98493	8.84308	7.39555	8.44722	5.93693	4.84043	0.747572	2.74197	6.49762	4.85498	5.98676	7.79573	8.93401	3.77285	9.16881	22.2062	14.9449	24.1139	25.7508	HGSNAT; heparan-alpha-glucosaminide N-acetyltransferase [EC:2.3.1.78]
K10533	2.34196	14.4966	5.37535	34.0351	2.89416	4.01203	0.453651	1.57581	36.2145	90.7389	55.535	158.968	128.904	76.5585	6.79819	0.536853	200.437	19.6569	9.11342	5.08336	8.82274	80.9337	10.2786	10.094	11.6988	6.65923	4.4577	1.72795	1.89515	0.0586547	6.37932	4.91455	4.55435	4.8496	5.77466	0	1.41498	18.1918	29.4184	18.4158	19.8422	E3.3.2.8; limonene-1,2-epoxide hydrolase [EC:3.3.2.8]
K10535	0	0	0	0	0	0	0	0	0	0	0	0	0	0	12.5706	0	0.20058	137.407	0	0	0	0	0	2.29508	2.91591	123.071	7.73962	5.04693	7.85726	222.639	109.367	22.9015	30.0082	25.0715	0.332626	0	5.66568	56.142	45.5748	32.8495	15.9247	hao; hydroxylamine dehydrogenase [EC:1.7.2.6]
K10536	92.0234	59.9978	45.8163	68.9534	65.7724	22.3085	18.0143	28.9265	63.4981	68.8269	42.4973	126.512	121.327	105.39	99.8673	5.76192	320.754	103.273	17.2903	61.4778	53.3793	54.8084	53.8576	232.542	247.56	52.5411	99.4885	185.773	208.978	54.2897	186.424	79.5254	70.6777	89.3127	97.5493	99.5617	106.367	117.639	212.081	139.255	165.393	aguA; agmatine deiminase [EC:3.5.3.12]
K10538	0	0	0	0	0	0	0	0	0	0	0	0	0	0	0	0	0	0	0	0	0	0	0	0	0	0	0	0	0	0	0	0	0	0	0	0	0	0.381296	0.0564583	0.790237	0.105775	araH; L-arabinose transport system permease protein
K10543	0.0376861	0.292141	1.72326	0.0910667	0	0	0	0	24.5229	19.3629	0.10352	0.147698	0.0563509	5.27356	0	0	0	0	0	0	0	68.881	0.214295	41.9971	43.1034	10.9281	0.385739	0.556994	0.584404	48.8184	3.83243	4.30606	3.45851	3.56394	10.7884	18.142	14.6084	15.5631	3.00035	17.3828	8.92551	xylF; D-xylose transport system substrate-binding protein
K10544	0	0	0	0	0	0	0	0	24.5229	19.3629	0.10352	0.147698	0.0563509	5.27356	0	0	0	0	0	0	0	68.881	0.214295	84.5752	85.7317	12.1458	20.0893	6.48357	7.39657	50.8683	1.46834	1.94516	1.87784	0.665048	4.78102	11.9941	8.89203	11.6249	1.20082	11.677	4.71701	xylH; D-xylose transport system permease protein
K10545	0.0933223	0.0649498	0	0.386047	0	0	0	0	27.1695	20.241	0.10352	0.147698	0.0563509	5.27356	0	0	0	0	0	0	0	68.881	0.214295	204.03	221.752	11.5528	8.11179	6.48357	7.39657	50.8683	0.133172	3.88804	1.68808	3.0947	0.250372	0.279408	3.62042	10.4021	1.57665	10.36	2.35492	xylG; D-xylose transport system ATP-binding protein [EC:3.6.3.17]
K10546	0	0	0	0	0	0	0	0	12.2256	38.468	0	0	0	0	0.358648	0.00569292	7.536	0.268364	0	1.85418	0.498786	73.2008	0.0946035	0	0	0	0	0	0	0	1.57606	0.126151	1.99163	1.29297	0	0	0	4.20924	0.657396	3.19717	0.787828	ABC.GGU.S, chvE; putative multiple sugar transport system substrate-binding protein
K10547	0	0	0	0	0	0	0	0	12.2256	38.468	0.0864696	3.18333	2.38808	0.0229194	0.358648	0.00569292	7.536	0.268364	0	0	0	68.7901	0.050539	0	0	0	0	0	0	0	0	0	0	0	0	0	0	0	0	0	0	ABC.GGU.P, gguB; putative multiple sugar transport system permease protein
K10548	0	0	0	0	0	0	0	0	12.2256	38.468	0	0	0	0	0.358648	0.00569292	7.536	0.268364	0	0	0	68.7901	0.050539	0	0	0	0	0	0	0	0	0	0	0	0	0	0	0.84792	0.0778595	0.777801	0.090392	ABC.GGU.A, gguA; putative multiple sugar transport system ATP-binding protein [EC:3.6.3.17]
K10552	0	0	0	0	0	0	0	0	0.107551	16.117	0	0	0	0	0.841429	0.0276485	11.9237	0.53639	0	0	0	0	0	87.5784	85.5826	0.264825	7.20962	0	0	0	0.476357	0.675206	0.701278	2.27653	0	0	0	1.73547	0.152807	0.503789	0.44093	frcB; fructose transport system substrate-binding protein
K10553	0	0	0	0	0	0	0	0	0.107551	16.117	0	0	0	0	0.484268	0	7.23874	0.250273	0	0	0	0	0	74.7652	76.3819	0.433225	8.84525	0	0	0	0	0	0	0	13.4134	6.72367	9.19077	1.57111	0.200557	2.11045	0.585014	frcC; fructose transport system permease protein
K10554	0	0	0	0	0	0	0	0	0.107551	16.117	0	0	0	0	1.22161	0	11.3016	0.440204	0	0	0	0	0	76.0771	78.0736	0.118813	0.177367	0	0	0	0	0	0	0	17.0387	6.42009	6.63645	2.20786	0.255436	2.2115	0.0756242	frcA; fructose transport system ATP-binding protein
K10559	0.00255394	0.599462	0.0253188	0.00161849	0	0	0	0	0	0	0	0	0	0	2.79608	0	0.0172865	0.437644	0	0	0	2.01319	0.020655	92.5128	91.4542	0.0761757	0.217853	0	0	0	0	0	0	0	0	0	0	5.91757	0.653155	4.71991	2.36215	rhaS; rhamnose transport system substrate-binding protein
K10560	0	0	0	0	0	0	0	0	0	0	0	0	0	0	0	0	0	0	0	0	0	0	0	56.9844	54.9952	0.0604005	0.120161	0	0	0	2.34662	1.74464	1.94635	1.09424	0	0	0	3.03616	0.220224	3.09751	1.95426	rhaP; rhamnose transport system permease protein
K10561	0	0	0	0	0	0	0	0	0	0	0	0	0	0	0	0	0	0	0	0	0	0	0	57.7561	63.1573	0.0590221	0.179582	0	0	0	0	0	0	0	0	0	0	3.77951	0.235158	3.44127	2.21474	rhaQ; rhamnose transport system permease protein
K10563	91.6426	244.977	253.963	283.665	363.392	315.82	315.803	303.337	157.76	182.215	193.998	202.163	267.796	227.528	146.03	289.241	245.83	159.11	159.225	267.946	264.023	240.408	294.886	336.467	336.807	158.903	140.616	174.247	152.821	177.113	211.636	235.743	238.92	252.462	255.966	222.893	233.08	211.038	182.332	202.662	198.05	mutM, fpg; formamidopyrimidine-DNA glycosylase [EC:3.2.2.23 4.2.99.18]
K10564	0.113038	12.5776	4.22644	1.07577	1.35636	0.0634516	0.02637	5.09483	1.24183	0	0	0	0	0	0.155134	14.5252	0.0145003	0.146274	1.01961	9.60147	1.41513	0.63401	1.93278	0.264474	0.0976924	8.00114	0.478435	0.15873	0.513083	32.0169	0	0	0	0	0	0	0	7.16037	2.77217	3.60554	1.07792	motC; chemotaxis protein MotC
K10565	0.00990145	0.447441	0	0	0	0	0	0	1.55203	0	0	0	0	0	0.345967	0	1.66753	0	0	0	0	0	0	0.0799926	0.0976924	6.31997	0.230509	0.427123	0.382333	37.2872	0	0	0	0	0	0	0	1.17157	0.365871	1.20034	0.417792	motD; chemotaxis protein MotD
K10582	0	0	0	0	0	0	0	0	0	0	0	0	0	0	0	0	0	0	0	0	0	0	0	0	0	0	0	0	0	0	0	0	0	0	0.351463	3.92748	3.6017	1.04033	0.025273	1.48724	0.826997	UBE2Q; ubiquitin-conjugating enzyme E2 Q [EC:2.3.2.23]
K10586	0	0	0	0	0	0	0	0	0	0	0	0	0	0	0	0	0	0	0	0	0	0	0	0	0	0	0	0	0	0	0	0	0	0	0	0	0	1.0642	0.0270763	1.10777	0.389467	BIRC6, BRUCE; baculoviral IAP repeat-containing protein 6 (apollon) [EC:2.3.2.23]
K10619	79.3158	13.8809	0.574252	31.9908	1.93681	0.990008	0	0.185664	17.9998	0.0896301	0.826142	97.7974	3.37197	0.344853	0.30523	0.00655452	19.8546	0.163479	0	0	0	16.453	3.79236	0.524365	0.273855	8.94288	11.925	0	0	0	0.418291	2.20254	2.75724	1.14183	0	0	0	20.146	2.07465	14.0917	6.74531	cmtAb; p-cumate 2,3-dioxygenase subunit alpha [EC:1.14.12.25]
K10620	79.0965	9.27156	0.275781	31.4792	0	0	0	0	0	0	0.762599	85.6489	0.0507876	0.338049	0.708899	0.00981391	4.05477	0.162617	0.701837	0.318157	2.67226	16.4148	0.646713	0.12691	0.0612585	3.01784	0.206002	0	0	0	0	0	0	0	0	0	0	0	0	0	0	cmtB; 2,3-dihydroxy-2,3-dihydro-p-cumate dehydrogenase [EC:1.3.1.58]
K10621	79.1066	9.75662	0.346752	32.2165	0	0	0	0	5.81745	0.0491906	0.826142	97.7974	5.66509	0.491408	1.63176	0.0130769	41.7667	0.489798	0	0	0	16.8631	6.65024	0.0619097	0	5.73591	0.0503366	0	0	0	0.735152	9.95844	9.20726	8.95205	3.48737	0.29222	4.73346	8.14686	2.41993	9.65341	7.7247	cmtC, dhbA; 2,3-dihydroxy-p-cumate/2,3-dihydroxybenzoate 3,4-dioxygenase [EC:1.13.11.- 1.13.11.14]
K10622	79.3167	9.45387	0.313149	32.0786	1.95995	1.27321	0	0.187724	0	0	0.762599	85.6489	0.0507876	0.338049	0.706767	0.0028736	13.6572	0.50323	0	0	0	16.4579	9.31327	0	0	0	0	0	0	0	0.865787	4.9741	5.51493	5.79541	0	0	0	1.08758	0.145995	1.13935	0.171445	cmtD, dhbB; HCOMODA/2-hydroxy-3-carboxy-muconic semialdehyde decarboxylase [EC:4.1.1.-]
K10627	0	0	0	0	0	0	0	0	0	0	0	0	0	0	0.345537	0.0147793	0	3.48864	0	0	0	0	0	0	0	0	0	0	0	0	0	0	0	0	0	0	0	0	0	0	0	RAD18; E3 ubiquitin-protein ligase RAD18 [EC:2.3.2.27]
K10643	0	0	0	0	0	0	0	0	0	0	0	0	0	0	3.71263	0	0	0.85998	0	0	0	0	0	0	0	0	0	0	0	0	0	0	0	0	0	0	0	0	0	0	0	CNOT4, NOT4, MOT2; CCR4-NOT transcription complex subunit 4 [EC:2.3.2.27]
K10669	3.49623	0	0.0644323	0.00124012	0	0	0	0	0	0	0	0	0	0	0	0	0	2.08642	0	0	0	0	0	0	0	0	0	0	0	0	0	0	0	0	0	0	0	0	0	0	0	TRPT1, TPT1; 2'-phosphotransferase [EC:2.7.1.160]
K10670	0	0	0	0	0	0	0	0	0	0	0	0	0	0	0	0	0	0	0	0	0	0	0	0.113959	0.177545	2.21236	0	0.536131	3.87631	1.9857	0	0	0	0	0	0	0	0.962395	2.13887	1.42786	1.63259	grdA; glycine/sarcosine/betaine reductase complex component A [EC:1.21.4.2 1.21.4.3 1.21.4.4]
K10672	0	0	0	0	0	0	0	0	0	0	0	0	0	0	0	0	0	0	0	0	0	0	0	0.493686	0.683119	4.68462	4.88038	3.30732	7.34303	1.30824	1.10883	3.69244	3.87672	5.79237	0	0	0	1.91731	2.83982	1.92032	3.4798	grdB; glycine reductase complex component B subunit gamma [EC:1.21.4.2]
K10673	0	0	0	0	0	0	0	0	0.304132	17.2095	0	0	0	0	0.606814	0.0161349	48.2624	0.367238	0	0	0	0	0	0	0	0	0	0	0	0	0	0	0	0	0	0	0	0	0	0	0	strA; streptomycin 3"-kinase [EC:2.7.1.87]
K10674	1.58707	110.255	88.8793	150.76	1.61809	269.846	279.049	254.272	50.6912	44.8659	2.1007	27.6327	100.037	70.8719	111.986	4.25791	88.5824	75.2133	0.843119	2.97955	1.1936	82.3205	215.703	12.2755	12.4501	3.0072	16.5683	15.6327	16.0846	5.5012	6.92381	45.4232	42.0221	40.7263	50.4651	41.9239	39.7923	16.662	10.1234	13.1278	6.72815	ectD; ectoine hydroxylase [EC:1.14.11.55]
K10676	0.0280923	2.60542	0.171169	1.89951	0	0	0	0	0	0	0.0534344	0.382756	108.802	0.0666261	0.127655	0.00532357	7.41488	0.148064	0	0	0	0	0	28.0378	29.5595	0.0915578	0.321428	0	0	0	0	0	0	0	0	0	0	3.27571	0.662401	2.31817	0.684653	tfdB; 2,4-dichlorophenol 6-monooxygenase [EC:1.14.13.20]
K10679	1.53431	9.93328	9.4953	0.201457	0	0	0	0	4.01723	33.0846	19.9018	1.45766	1.72767	14.5333	4.07634	0	0	2.19843	0	0	0	1.38731	0.210455	8.20231	4.33997	0.321948	8.48977	28.1502	31.7031	2.35143	8.60175	12.5924	13.4925	11.7282	3.39856	1.97075	1.74191	14.487	8.20837	20.0456	25.8546	nfnB, nfsB; nitroreductase / dihydropteridine reductase [EC:1.-.-.- 1.5.1.34]
K10680	5.2285	171.631	100.618	173.279	6.7806	314.634	321.536	298.307	41.6069	64.8474	0.361934	0.718162	0.041338	81.0547	8.34454	14.0445	148.439	51.0347	1.76237	9.59368	1.59181	34.2647	262.094	81.6706	74.6296	24.6014	17.5183	4.53988	6.14102	30.3896	34.4737	88.6002	94.4925	104.337	90.9392	74.8711	77.6575	31.0002	47.911	29.4152	27.6406	nemA; N-ethylmaleimide reductase [EC:1.-.-.-]
K10686	0	0	0	0	0	0	0	0	0	0	0	0	0	0	1.20818	0	0	0.711224	0	0	0	0	0	0	0	0	0	0	0	0	0	0	0	0	0	0	0	0	0	0	0	UBE1C, UBA3; ubiquitin-activating enzyme E1 C [EC:6.2.1.45]
K10695	0.417922	0	0	0.0107562	0	0	0	0	0	0	0	0	0	0	0	0	0	0	0	0	0	0	0	0	0	0	0	0	0	0	0	0	0	0	0	0	0	0	0	0	0	RNF1_2; E3 ubiquitin-protein ligase RNF1/2 [EC:2.3.2.27]
K10696	0	0	0	0	0	0	0	0	0	0	1.18056	0	0.191854	0	0	0	0	0	0	0	0	0	0	0	0	0	0	0	0	0	0	0	0	0	0	0	0	0	0	0	0	BRE1; E3 ubiquitin-protein ligase BRE1 [EC:2.3.2.27]
K10697	4.94425	0.110985	0.144038	0.355327	0	0	0	0	31.9012	43.2224	25.2584	12.4623	3.54758	5.35269	17.2505	0.0334344	0.0152679	9.79224	0	0	0	0	0	6.26989	5.63688	5.88557	0.634361	0	0	0	0	0	0	0	0	0	0	0.718136	0.0969237	0.760745	1.48761	rpaA; two-component system, OmpR family, response regulator RpaA
K10701	0.134173	71.4724	3.59404	4.48558	0	0	0	0	146.256	19.9939	0.143619	14.4459	30.4578	11.5208	0.453572	0.00391855	31.3345	0.389886	0	0	0	0.126296	8.71772	2.47865	1.69288	0.0719924	0.0904079	0	0	0	0.471942	4.41837	2.55239	3.74013	10.5921	9.40542	12.1696	9.07643	13.5605	9.7201	11.1064	apc; acetophenone carboxylase [EC:6.4.1.8]
K10703	0	0	0	0	0	0	0	0	0	0	0	0	0	0	0.0686187	0	0	3.18502	0	0	0	0	0	0	0	0	0	0	0	0	0	0	0	0	0	0	0	0	0	0	0	HACD, PHS1, PAS2; very-long-chain (3R)-3-hydroxyacyl-CoA dehydratase [EC:4.2.1.134]
K10704	0	0	0	0	0	0	0	0	0	0	0	0	0	0	3.55502	0	0	3.2125	0	0	0	0	0	0	0	0	0	0	0	0	0	0	0	0	0	0	0	0	0	0	0	UBE2V; ubiquitin-conjugating enzyme E2 variant
K10710	0	0	0	0	0	0	0	0	0	0	0	0	0	0	0	0	0	0	0	0	0	0	0	0	0	0	0	0	0	0	0	0	0	0	0	0	0	0.00969994	0.113362	0.469528	0.259551	frlD; fructoselysine 6-kinase [EC:2.7.1.218]
K10713	3.80424	34.3827	5.28037	1.06035	73.4792	0.588758	0.0779131	5.84599	7.99224	0.110511	12.0258	13.6843	1.18921	27.4487	9.54542	14.279	0.820922	9.71802	2.02176	9.0736	1.50107	0.49739	3.5763	2.48917	2.68236	176.914	3.14492	5.46611	4.62131	283.749	1.51491	4.52114	3.80004	3.22556	3.8044	4.84349	5.64527	14.922	9.38241	12.6035	8.64095	fae; 5,6,7,8-tetrahydromethanopterin hydro-lyase [EC:4.2.1.147]
K10714	0.145172	13.5996	4.89166	1.43842	4.06005	25.206	21.1435	15.6706	1.81593	0.143951	0	0	0	0	0.339667	14.9732	1.46128	0.671734	2.02176	9.0736	1.50107	1.36983	12.5643	0.706226	0.677789	112.885	2.04351	2.92988	3.71704	157.609	0.48021	2.22015	0.0507429	0.133249	0	0	0	5.89947	2.2241	4.0097	1.99439	mtdB; methylene-tetrahydromethanopterin dehydrogenase [EC:1.5.1.-]
K10715	3.38261	12.4071	13.6007	23.4955	1.94877	40.7676	36.2398	34.9522	15.6969	0.426223	3.50306	0.341698	0.128618	27.679	1.31503	0.0181456	12.4049	0.890437	12.5022	43.2135	33.5489	34.7732	29.2017	0	0	0	0	0	0	0	15.4607	0.275955	0.256875	0.312804	0	0	0	11.0772	9.65814	8.05511	3.63324	rpfC; two-component system, sensor histidine kinase RpfC [EC:2.7.13.3]
K10716	1.00119	37.2837	95.805	70.3375	5.93096	0.307594	0.273822	9.57168	24.479	4.09796	70.1795	11.0853	9.15014	27.0057	44.457	241.335	2.44659	56.9457	128.786	200.922	210.152	32.6324	10.0269	55.3369	56.4545	16.6471	18.4796	0.325994	0.268339	14.0735	16.3263	70.0904	63.7931	81.3923	17.4896	8.41213	9.81885	3.26857	4.04709	2.30166	2.88592	kch, trkA, mthK, pch; voltage-gated potassium channel
K10718	0.00964212	0	2.2508	0	0	0	0	0	0	0	0	0	0	0	0	0	0	0	0	0	0	0	0	0.31054	0.310336	36.4948	0.452249	0.662625	0.483105	11.9308	0	0	0	0	0	0	0	1.03797	0.564397	2.08362	1.48759	JHAMT; juvenile hormone-III synthase [EC:2.1.1.325]
K10725	0	0	0	0	0	0	0	0	0	0	0	0	0	0	0	0	0	0	0	0	0	0	0	0.763511	0.357688	1.70491	42.4272	36.6544	45.5239	3.88068	34.8403	30.9279	28.3856	22.4369	0	0.250122	5.92358	2.38825	31.2929	5.22469	9.51796	cdc6A; archaeal cell division control protein 6
K10726	0	0	0	0	0	0	0	0	0	0	0	0	0	0	0	0	0	0	0	0	0	0	0	0.872721	0.152557	0.721866	27.8126	8.33479	10.075	0.537133	4.69197	3.29597	3.85568	5.19663	0	0	0	0.738519	10.618	0.794481	1.23177	mcm, cdc21; replicative DNA helicase Mcm [EC:3.6.4.-]
K10734	0.557966	0.0115634	0.0469163	0	0	0	0	0	0	0	0	0	0	0	0	0	0	0	0	0	0	0	0	0	0	0	0	0	0	0	0	0	0	0	0	0	0	0	0	0	0	GINS3; GINS complex subunit 3
K10735	0	0	0	0	0	0	0	0	0	0	0	0	0	0	0.0341046	0	0	1.81572	0	0	0	0	0	0	0	0	0	0	0	0	0	0	0	0	0	0	0	0	0	0	0	GINS4, SLD5; GINS complex subunit 4
K10738	0	0	0	0	0	0	0	0	0	0	0	0	0	0	2.52422	0	0	0.806599	0	0	0	0	0	0	0	0	0	0	0	0	0	0	0	0	0	0	0	0	0	0	0	MCM9; DNA helicase MCM9 [EC:3.6.4.12]
K10743	0.351587	0	0	0	0	0	0	0	0	0	0	0	0	0	0.588852	0	0	5.37235	0	0	0	0	0	0	0	0	0	0	0	0	0	0	0	0	0	0	0	0	0	0	0	RNASEH2A; ribonuclease H2 subunit A [EC:3.1.26.4]
K10744	0.782502	0	0.0396643	0.00317044	0	0	0	0	0	0	2.49994	3.47508	0.766648	0.0268607	0	0	0	0	0	0	0	0	0	0	0	0	0	0	0	0	0	0	0	0	0	0	0	0	0	0	0	RNASEH2B; ribonuclease H2 subunit B
K10745	0.232954	0.00621351	0	0.0095323	0	0	0	0	0	0	0	0	0	0	0	0	0	0	0	0	0	0	0	0	0	0	0	0	0	0	0	0	0	0	0	0	0	0	0	0	0	RNASEH2C; ribonuclease H2 subunit C
K10746	0	0	0	0	0	0	0	0	0	0	4.57229	2.82505	0	0.0230081	0.559764	0.0295765	0.0380385	4.91613	0	0	0	0	0	0	0	0	0	0	0	0	0	0	0	0	0	0	0	0	0	0	0	EXO1; exonuclease 1 [EC:3.1.-.-]
K10747	81.1903	61.2856	22.4355	36.3347	4.97385	2.1889	0.525077	6.00609	85.0393	94.9033	72.301	124.467	124.593	78.9386	115.182	17.5015	99.3366	82.77	1.23046	7.87665	1.42188	259.264	19.6947	1.06489	0.225857	25.6054	34.1592	56.902	60.529	52.6853	24.973	21.5198	22.3315	29.3374	0	0	0	16.126	7.22947	13.4333	12.1549	LIG1; DNA ligase 1 [EC:6.5.1.1 6.5.1.6 6.5.1.7]
K10750	0	0	0	0	0	0	0	0	0	0	0	0	0	0	1.12872	0	0.06168	2.54409	0	0	0	0	0	0	0	0	0	0	0	0	0	0	0	0	0	0	0	0	0	0	0	CHAF1A; chromatin assembly factor 1 subunit A
K10751	0	0	0	0	0	0	0	0	0	0	0	0	0	0	0.0302803	0	0	3.63817	0	0	0	0	0	0	0	0	0	0	0	0	0	0	0	0	0	0	0	0	0	0	0	CHAF1B; chromatin assembly factor 1 subunit B
K10752	0.728668	0	0.0214749	0.014136	0	0	0	0	0	0	0	0	0	0	0	0	0	0	0	0	0	0	0	0	0	0	0	0	0	0	0	0	0	0	0	0	0	0	0	0	0	RBBP4, HAT2, CAF1, MIS16; histone-binding protein RBBP4
K10753	0	0	0	0	0	0	0	0	0	0	0	0	0	0	1.48851	0	0	0.101894	0	0	0	0	0	0	0	0	0	0	0	0	0	0	0	0	0	0	0	0.15819	0.385724	0.0166368	0.0555167	ASF1; histone chaperone ASF1
K10754	1.41843	0	0.0956262	0.00492274	0	0	0	0	0	0	0	0	0	0	0	0	0	3.63137	0	0	0	0	0	0	0	0	0	0	0	0	0	0	0	0	0	0	0	0	0	0	0	RFC1; replication factor C subunit 1
K10761	2.79036	6.65665	0.365826	0.0284214	0	0	0	0	16.5705	17.1042	0.0665964	0.157335	0.00859892	11.4996	1.29523	0	0.842248	0.565577	0	0	0	0	0	0	0	0	0	4.13385	0	0	6.76051	4.53209	2.34183	2.88513	0	0	0	2.20252	10.4115	4.77342	2.67593	THG1; tRNA(His) guanylyltransferase [EC:2.7.7.79]
K10763	71.6026	117.189	98.2086	185.67	70.9534	285.017	297.775	281.678	4.68903	0.640546	0.778335	65.6263	0.098093	51.9759	5.064	0.0465901	25.4261	63.347	3.09375	0.284689	2.69165	26.1679	234.168	62.583	57.1085	8.63075	14.5767	17.0136	15.7753	3.23218	61.5893	99.0046	103.716	110.734	138.36	126.897	122.385	36.2422	11.992	24.3412	13.1959	hda; DnaA-homolog protein
K10764	77.3269	210.277	215.401	274.747	11.4753	309.839	314.067	296.922	74.9222	63.6067	135.676	106.019	114.985	176.253	119.542	250.795	143.863	132.107	120.243	262.111	256.902	165.379	284.745	153.614	150.646	94.6371	19.9331	2.73295	3.04828	123.459	35.5257	96.9584	104.81	121.848	100.748	95.144	93.6937	44.412	19.225	34.0147	17.2841	metZ; O-succinylhomoserine sulfhydrylase [EC:2.5.1.-]
K10765	0	0	0	0	0	0	0	0	0	0	0	0	0	0	1.56848	0	0	0.606635	0	0	0	0	0	0	0	0	0	0	0	0	0	0	0	0	0	0	0	0	0	0	0	ALKBH1; alkylated DNA repair protein alkB homolog 1 [EC:1.14.11.51 4.2.99.18 1.14.11.-]
K10768	0.00889403	0.00143955	6.6375	0.00260748	0	0	0	0	9.06138	0.0795689	0	0	0	0	0	0	0	0	0	1.41198	0.473836	0	0	0	0	0	0	2.68283	4.33039	0.890518	6.59148	3.74627	2.94096	6.14485	0	0	0	5.82094	29.7731	8.05059	5.83887	ALKBH6; alkylated DNA repair protein alkB homolog 6 [EC:1.14.11.-]
K10769	0	0	0	0	0	0	0	0	0	0	3.18113	0	0.366016	0.0194632	0	0	0	0	0	0	0	0	0	0	0	0	0	0	0	0	0	0	0	0	0	0	0	0	0	0	0	ALKBH7; alkylated DNA repair protein alkB homolog 7 [EC:1.14.11.-]
K10773	94.6845	245.286	297.901	289.87	234.945	321.525	316.223	296.426	180.158	172.29	175.066	146.983	142.706	242.926	203.327	291.389	204.043	216.142	146.475	270.972	272.976	177.689	286.598	628.275	632.494	256.499	625.386	462.273	425.452	313.169	315.067	302.9	334.214	342.4	360.253	353.265	345.685	293.751	368.591	294.698	332.714	NTH; endonuclease III [EC:4.2.99.18]
K10776	0.249521	0	0	0.00209705	0	0	0	0	0	0	0	0	0	0	0	0	0	0	0	0	0	0	0	0	0	0	0	0	0	0	0	0	0	0	0	0	0	0	0	0	0	LIG3; DNA ligase 3 [EC:6.5.1.1]
K10778	77.9309	121.679	175.83	132.403	163.735	22.5092	17.914	36.8042	107.517	103.144	125.458	117.889	20.925	149.825	141.374	287.338	138.465	109.241	105.793	255.431	247.154	97.4887	73.843	4.48698	2.59663	207.835	51.9855	63.8669	78.8056	166.387	51.4272	61.3534	52.7991	48.5592	94.63	69.9988	82.1184	92.3816	92.9003	89.9511	87.5567	ada; AraC family transcriptional regulator, regulatory protein of adaptative response / methylated-DNA-[protein]-cysteine methyltransferase [EC:2.1.1.63]
K10780	1.74111	14.4223	0.418094	0.021911	76.2818	2.80622	0.606196	0.0454655	0	0	0.0461502	0.0761979	0.0485793	14.0011	1.98985	0	0	0.48885	0	0	0	0	0	0	0	0	0	19.7919	10.5159	1.58866	0.0374122	2.43142	0.722029	0.909247	0	0	0	5.61675	6.12471	13.2009	21.2886	fabL; enoyl-[acyl-carrier protein] reductase III [EC:1.3.1.104]
K10798	0.615481	0.00501455	0	0	0	0	0	0	0.0970316	16.9148	0	0	0	0	0.805278	0	0.230791	0.389593	0	0	0	1.78123	0	0	0	0	0	0	0	0	0.521618	1.81565	0.0489875	0.103404	11.2124	9.23796	6.46396	4.99904	0.676954	3.59186	1.77475	PARP; poly [ADP-ribose] polymerase [EC:2.4.2.30]
K10800	1.50252	0.0156778	0.0680517	0.00356722	0	0	0	0	0	0	16.6014	2.87897	0.82169	0.128834	0	0	0	0	0	0	0	0	0	1.72521	1.9027	5.84199	1.53834	7.02923	10.4265	1.44006	3.81493	2.12797	3.9483	2.8865	3.03254	3.15687	9.36717	5.83428	2.46123	8.30345	6.85558	SMUG1; single-strand selective monofunctional uracil DNA glycosylase [EC:3.2.2.-]
K10804	93.654	288.485	401.685	309.88	82.1709	316.021	316.702	302.198	183.355	93.0615	151.52	105.239	25.0555	267.673	249.239	515.722	148.664	226.709	207.064	463.924	457.176	139.448	270.225	210.907	214.347	158.247	153.055	182.23	223.058	166.259	298.518	382.262	405.332	377.327	369.505	347.115	369.815	226.976	237.26	219.273	214.628	tesA; acyl-CoA thioesterase I [EC:3.1.2.- 3.1.1.5]
K10805	221.389	73.8993	107.938	86.4466	6.13279	1.82914	1.01899	11.8784	55.2455	63.2294	94.4145	124.063	122.652	88.2448	120.452	286.115	179.212	91.916	90.2995	206.723	211.215	155.088	38.9102	6.55158	4.89686	104.167	14.8224	6.5788	4.87093	110.017	17.5802	0.246999	0.249121	0.307852	6.58413	19.5006	11.0078	27.6638	5.2004	19.7393	7.47584	tesB; acyl-CoA thioesterase II [EC:3.1.2.-]
K10806	14.2318	194.553	241.385	261.147	80.849	298.689	304.956	296.21	145.085	179.141	135.041	62.9912	23.3246	183.077	42.27	235.397	134.814	99.8116	246.094	230.47	245.52	77.4022	264.634	28.1061	21.4633	66.204	59.5763	45.9168	32.5526	20.108	44.8836	76.4486	78.1444	83.0571	140.275	107.57	126.602	63.8231	54.4329	71.5249	63.7916	yciA; acyl-CoA thioesterase YciA [EC:3.1.2.-]
K10807	0	0	0	0	0	0	0	0	0	0	0	0	0	0	0	0	0	0	0	0	0	0	0	0	0	0	0	0	0	0	0	0	0	0	0	0	0	1.87176	0.160637	2.35849	2.5744	RRM1; ribonucleoside-diphosphate reductase subunit M1 [EC:1.17.4.1]
K10808	3.8601	0	0	0	0	0	0	0	0	0	10.5491	0	1.05916	0	4.83138	0	0.096148	5.72837	0	0	0	0	0	0	0	0	0	3.85139	4.28194	0.876513	0	0	0	0	0	0	0	4.11871	1.56056	9.78521	10.3067	RRM2; ribonucleoside-diphosphate reductase subunit M2 [EC:1.17.4.1]
K10819	0.364391	5.1648	0.135143	31.1227	0	0	0	0	0	0	0.716047	78.4865	0.0409587	0.34195	2.61146	0.0255901	37.9312	1.6712	0	0	0	0	0	0	0	0	0	0	0	0	0	0	0	0	0	0	0	0	0	0	0	E2.7.13.3; histidine kinase [EC:2.7.13.3]
K10822	828.623	4005.26	4916.35	5064.86	629.553	5100.08	5187.99	4949.5	3340.06	3151.59	2654.44	986.277	1406.29	2481.95	3644.66	7231.96	1350.2	2870.24	3096.92	5801.59	6202.41	3136.39	4405.06	3351.63	3473.45	714.235	1277.36	799.34	822.598	1021.32	811.717	1806.99	1781.17	1815.85	2018.41	1873.04	1948.79	1571.62	924.06	1393.77	1091.95	E7.4.2.2; nonpolar-amino-acid-transporting ATPase [EC:7.4.2.2]
K10823	1.17273	14.6402	31.204	0.724163	0	0	0	0	114.16	69.1477	37.7658	11.4995	2.10675	21.155	5.35773	0	0	2.16936	0	0	0	1.88106	0.139905	131.899	134.961	15.0853	13.6753	3.01837	1.66284	0.262219	5.28605	3.90187	3.13934	5.61349	0	0	0	66.2692	28.9511	62.8043	49.0026	oppF; oligopeptide transport system ATP-binding protein
K10829	0	0	0	0	0	0	0	0	0	0	0	0	0	0	0	0	0	0	0	0	0	0	0	0	0	0	0	0	0	0	0.740793	1.41695	0.878955	2.0466	0	0	0	0.23483	3.88587	2.59478	4.37848	E3.6.3.34; iron-chelate-transporting ATPase [EC:3.6.3.34]
K10831	0.412712	3.76344	8.11893	29.3782	0	0	0	0	0.224599	11.6454	0.856225	67.7307	0.0327094	0.370903	111.297	1.82681	3.95784	68.9492	0	3.18603	0.426848	5.39058	4.84745	9.44462	9.43348	0.182504	11.0513	0	0	0	0.752856	2.99264	2.56185	2.97625	0	0	0	2.07322	0.0459164	1.14511	0.054287	tauB; taurine transport system ATP-binding protein [EC:3.6.3.36]
K10839	0.134171	0.00501455	0	0.132368	0	0	0	0	0	0	0	0	0	0	0.78642	0	0	4.68808	0	0	0	0	0	0	0	0	0	0	0	0	0	0	0	0	0	0	0	0	0	0	0	RAD23, HR23; UV excision repair protein RAD23
K10842	0	0	0	0	0	0	0	0	0	0	0	0	0	0	3.42542	0	0	4.55476	0	0	0	0	0	0	0	0	0	0	0	0	0	0	0	0	0	0	0	0	0	0	0	MNAT1; CDK-activating kinase assembly factor MAT1
K10843	11.7449	0.788138	0.655975	0.148458	209.601	1.5541	0.396284	1.04381	17.1533	49.8297	26.0798	19.0908	129.927	0.44427	16.4786	0.119563	82.6264	19.2393	19.8041	7.13937	1.69255	73.0401	0.572748	891.599	894.916	17.2898	23.2186	24.4586	17.923	3.97951	12.8562	14.6173	13.3857	11.8702	5.03626	24.4668	11.7094	21.3829	21.0514	18.7841	27.1639	ERCC3, XPB; DNA excision repair protein ERCC-3 [EC:3.6.4.12]
K10845	0	0	0	0	0	0	0	0	0	0	0	0	0	0	1.47006	0	0	1.32954	0	0	0	0	0	0	0	0	0	0	0	0	0	0	0	0	0	0	0	0	0	0	0	TTDA, GTF2H5, TFB5; TFIIH basal transcription factor complex TTD-A subunit
K10847	0.548026	0	0.0626807	0.18227	0	0	0	0	0	0	0	0	0	0	0	0	0	0	0	0	0	0	0	0	0	0	0	0	0	0	0	0	0	0	0	0	0	0	0	0	0	XPA; DNA-repair protein complementing XP-A cells
K10848	0	0	0	0	0	0	0	0	0	0	1.73791	6.64497	0.36263	0	0	0	0	0	0	0	0	0	0	0	0	0	0	0	0	0	0	0	0	0	0	0	0	0	0	0	0	ERCC4, XPF; DNA excision repair protein ERCC-4 [EC:3.1.-.-]
K10849	0	0	0	0	0	0	0	0	0	0	0	0	0	0	1.20297	0	0.47463	2.24025	0	0	0	0	0	0	0	0	0	0	0	0	0	0	0	0	0	0	0	0	0	0	0	ERCC1; DNA excision repair protein ERCC-1
K10856	0	0	0	0	0	0	0	0	0	0	0	0	0	0	0.489377	0	1.99121	0.132807	0	0	0	0	0	0	0	0	0	0	0	0	2.23758	0.107069	0.257966	0.216526	0	0	0	0	0	0	0	acxC; acetone carboxylase, gamma subunit [EC:6.4.1.6]
K10857	3.14087	37.0506	19.3458	31.311	3.33947	19.0018	18.5206	25.3018	26.8202	5.69463	8.13325	41.8317	1.687	97.6348	73.6423	0.360435	1.27414	89.1228	13.757	60.6402	47.1897	39.7308	43.4293	4.82323	5.45134	4.23092	4.1252	39.6725	37.3341	1.45464	1.88794	0.912904	3.25106	2.76336	9.02362	7.65546	5.80033	5.57066	6.48498	4.98473	9.39632	exoX; exodeoxyribonuclease X [EC:3.1.11.-]
K10862	0	0	0	0	0	0	0	0	0	0	0	0	0	0	0.0244862	0	0	2.31838	0	0	0	0	0	0	0	1.56917	0.0785099	0	0	0	0	0	0	0	0	0	0	0	0	0	0	TDP1; tyrosyl-DNA phosphodiesterase 1 [EC:3.1.4.-]
K10863	0	0	0	0	0	0	0	0	0	0	3.6945	0	0.838869	0	0	0	0	0	0	0	0	0	0	0	0	0	0	0	0	0	0	0	0	0	2.46052	0	3.92722	0	0	0	0	APTX; aprataxin [EC:3.1.11.7 3.1.11.8 3.1.12.2]
K10865	0	0	0	0	0	0	0	0	0	0	0	0	0	0	2.35207	0	0.0337501	2.4917	0	0	0	0	0	0	0	0	0	0	0	0	2.76468	1.5491	0.897899	0.159223	0	0	0	0	0	0	0	MRE11; double-strand break repair protein MRE11
K10866	0.610483	0.215646	0	0.0227757	0	0	0	0	0	0	0	0	0	0	2.34795	0.0139463	0.0356339	9.32418	0	0	0	0	0	0	0	0	0	0	0	0	0	0	0	0	0	0	0	0	0	0	0	RAD50; DNA repair protein RAD50 [EC:3.6.-.-]
K10873	0	0	0	0	0	0	0	0	0	0	0	0	0	0	30.3016	0.000489045	0.0127128	30.3871	0	0	0	0	0	11.7663	9.44823	0.0768664	0.355013	0	0	0	0	0	0	0	0	0	0	2.53835	0.158075	2.06966	1.03058	RAD52; DNA repair and recombination protein RAD52
K10881	0	0	0	0	0	0	0	0	0	0	0	0	0	0	0.064261	0	0	3.16993	0	0	0	0	0	0	0	0	0	0	0	0	0	0	0	0	0	0	0	0	0	0	0	SHFM1, DSS1; 26 proteasome complex subunit DSS1
K10884	0	0	0	0	0	0	0	0	0	0	0	0	0	0	1.63948	0	0	0.10031	0	0	0	0	0	0	0	0	0	0	0	0	0	0	0	0	0	0	0	0	0	0	0	XRCC6, KU70, G22P1; ATP-dependent DNA helicase 2 subunit 1
K10891	0	0	0	0	0	0	0	0	0	0	0	0	0	0	0.106595	0	0	1.33484	0	0	0	0	0	0	0	0	0	0	0	0	0	0	0	0	0	0	0	0	0	0	0	FANCD2; fanconi anemia group D2 protein
K10896	0	0	0	0	0	0	0	0	0	0	0	0	0	0	0	0	0	0	0	0	0	0	0	0	0	0	0	11.8284	15.9493	0.470944	9.95738	8.19566	6.97976	7.07216	0	0	0	0.290411	3.25683	0.429562	0.608513	FANCM; fanconi anemia group M protein
K10906	0.0222126	27.1565	1.93297	0.0169947	0	0	0	0	8.98507	14.0094	0.10903	0	1.4006	1.45526	2.00287	0.0241172	68.7531	2.85279	0	0	0	0	0	3.4204	2.31007	0	0.0628825	0	0	0	1.96906	2.01005	1.72087	1.26718	0	0	0	9.29441	0.398863	9.51075	5.16499	recE; exodeoxyribonuclease VIII [EC:3.1.11.-]
K10907	2.3495	0.388233	0.0784261	0.0434648	0	0	0	0	26.7383	12.4749	19.7292	6.99387	1.36964	4.44587	0	0	0	0	0	0	0	0	0	0.180158	0.102204	6.49385	5.42318	29.7077	38.0684	1.97747	3.28328	1.44336	2.97483	2.89263	0	0	0	5.92348	5.79253	8.38847	9.71079	K10907; aminotransferase [EC:2.6.1.-]
K10908	0	0	0	0	0	0	0	0	0	0	0	0	0	0	0	0	0	0	0	0	0	0	0	0	0	0	0	0	0	0	0.181522	2.38754	1.22644	4.37082	0	0	0	0	0	0	0	POLRMT, RPO41; DNA-directed RNA polymerase, mitochondrial [EC:2.7.7.6]
K10912	0.0178725	24.877	0.692888	0.035988	0	0	0	0	0	0	0	0	0	0	0	0	0	0	0	0	0	0	0	0	0	0	0	0	0	0	1.07632	17.0931	17.3921	11.2793	0	0	0	9.15549	6.73913	4.73157	1.54483	luxO; two-component system, repressor protein LuxO
K10913	70.635	3.10529	0.0943012	0.289704	0	0	0	0	0	0	0	0	0	0	0	0	0	0	0	0	0	20.1389	3.4975	0	0	0	0	0	0	0	0	0	0	0	0	0	0	0	0	0	0	hapR, luxR, litR; TetR/AcrR family transcriptional regulator, hemagglutinin/protease regulatory protein
K10914	77.7738	140.052	106.305	183.394	3.89306	264.364	271.914	256.955	74.6775	146.096	77.5424	139.171	241.08	95.5659	31.5778	7.35451	204.305	33.1378	71.7837	8.03315	3.66073	88.6945	212.559	372.237	375.979	39.923	24.3545	27.7497	16.9964	77.8073	44.4551	141.399	140.735	121.548	148.078	105.396	93.4059	68.6656	24.0012	60.4409	42.2198	crp; CRP/FNR family transcriptional regulator, cyclic AMP receptor protein
K10915	0	0	0	0	0	0	0	0	0	0	0	0	0	0	0.988853	0.00306249	0.301263	5.08236	0	0	0	0	0	0	0	0	0	0.540801	0.692908	31.1915	1.25112	11.3043	14.594	15.3293	31.8149	15.0709	15.1509	0.010024	0.183979	0.0527879	1.31232	cqsA; CAI-1 autoinducer synthase [EC:2.3.-.-]
K10916	0	0	0	0	0	0	0	0	8.46025	0.0718953	0	0	0	0	0	0	0	0	0	0	0	0	0	0	0	0	0	0	0	0	0	0	0	0	0	0	0	0	0	0	0	cqsS; two-component system, CAI-1 autoinducer sensor kinase/phosphatase CqsS [EC:2.7.13.3 3.1.3.-]
K10917	74.1576	10.0282	0.321104	28.5538	2.82597	1.22586	0.00658772	0.138666	20.6032	66.5625	16.9279	77.6822	114.919	5.00393	5.13356	0.00812115	49.8245	3.06148	1.09831	0.0575048	3.54621	84.4855	9.72401	0	0	0	0	0	0	0	0	0	0	0	0	0	0	3.14899	0.135839	3.23024	1.12863	aphA; PadR family transcriptional regulator, regulatory protein AphA
K10924	0.0481331	0.697178	43.8479	1.5895	0	0	0	0	10.561	0.288083	0	0	0	0	0	0	0	0	0	0	0	0.0348285	1.00453	0.326171	0.0219085	1.15467	9.28164	0	0	0	5.06854	7.53286	5.63548	3.29559	5.18947	2.56245	3.93215	11.5883	3.74294	10.9324	6.25806	mshA; MSHA pilin protein MshA
K10926	0.0393954	0.875739	30.0625	1.20499	0	0	0	0	16.7279	4.79801	0	0.276811	0	2.17909	0.300401	0	0.541642	0.739315	0	0	0	0.028179	1.48062	0.342939	0.165747	0.147164	9.0302	6.91191	5.16142	0.775698	6.35286	12.8141	7.27974	9.32269	45.5024	32.1147	45.6238	14.2028	3.73025	15.94	8.20181	mshC; MSHA pilin protein MshC
K10927	0.0319897	1.32136	31.4033	0.439389	0	0	0	0	10.5612	2.2537	0	0	0	0	0	0	0	0	0	0	0	0	1.54523	0.631313	0.287477	0.0760021	9.09722	3.72279	0.266141	0.0573341	8.37303	11.0164	12.8387	12.2546	25.819	29.6819	31.8517	12.9163	2.33234	14.0249	6.79652	mshD; MSHA pilin protein MshD
K10938	73.308	5.10463	8.1042	0.718901	0	0	0	0	1.79649	0.0611881	0	0	0	0	0.371824	0	6.07429	7.50842	0	0	0	20.7833	4.5233	0	0	0	0	0	0	0	0.289094	1.43051	1.15278	1.6205	4.17144	2.99115	4.54718	0.64671	0.0204535	0.250079	0.184433	acfC; accessory colonization factor AcfC
K10941	71.0029	7.73135	9.31011	28.6954	0	0	0	0	0	0	0.778415	66.3857	0.0281932	0.327509	1.71753	0.0199017	60.9224	1.14374	0	1.95602	0	13.3435	0.335116	8.73242	10.0895	0.183669	0.298917	0	0	0	25.9642	24.0144	24.7515	16.902	71.1226	58.2703	59.5607	19.581	23.7614	21.6653	17.8172	fleQ, flrA; sigma-54 dependent transcriptional regulator, flagellar regulatory protein
K10942	0	0.224963	0	0.0170828	0	0	0	0	0	0	0	0	0	0	1.93951	0.000941785	0.0749788	39.4732	0	0	0	0	0	0	0	0	0	0	0	0	18.9555	23.0665	25.7498	15.0503	71.1226	58.2703	59.5607	26.7941	14.6092	17.5876	8.02466	flrB, fleS; two-component system, sensor histidine kinase FlrB [EC:2.7.13.3]
K10943	0	0	0	0	0	0	0	0	0	0	0	0	0	0	1.93951	0.000941785	0.0749788	39.4732	0	0	0	0	0	0	0	0	0	0	0	0	16.7862	20.5051	20.5721	15.0006	71.1226	58.2703	59.5607	24.0711	18.9054	15.5578	6.82478	flrC, fleR; two-component system, response regulator FlrC
K10944	141.771	5.39667	0.115386	0.345601	98.7751	0	0	0	0	0	0	0	0	0	9.18264	0	6.96624	155.073	0	0	0	40.246	0.641378	1.30756	0.63705	299.236	39.7495	21.9578	14.1791	444.518	81.5336	19.3409	28.1906	22.0813	4.40556	10.9322	11.0997	63.0295	45.6861	42.5087	20.1962	pmoA-amoA; methane/ammonia monooxygenase subunit A [EC:1.14.18.3 1.14.99.39]
K10945	141.786	5.55639	0.211531	0.753536	0	0	0	0	0	0	0	0	0	0	25.3584	0	8.99196	128.619	0	0	0	40.2647	4.31344	3.49899	2.9362	429.446	35.8626	17.3892	15.7941	425.771	77.4317	24.0255	27.0384	21.9817	4.40556	10.9322	11.0997	62.8099	73.1806	43.1241	21.6765	pmoB-amoB; methane/ammonia monooxygenase subunit B
K10946	141.792	5.60136	1.01195	0.532717	73.0941	0.0199862	0	0	3.43102	4.59236	0.692866	3.2931	0	0	26.3759	0	8.18053	226.991	0	0	0	40.2844	6.91807	3.29138	2.45869	753.417	51.8881	26.6669	24.5456	882.623	159.033	39.7704	46.2528	34.6983	10.9677	14.9575	26.3439	129.672	206.851	82.1606	36.0222	pmoC-amoC; methane/ammonia monooxygenase subunit C
K10947	0.733547	47.9484	11.9535	1.58278	0	0	0	0	97.5653	9.56778	2.47054	0.825735	0.397347	64.1581	22.9618	6.42017	56.6467	16.0889	0	0	0	4.34656	0.0100777	16.7967	10.0379	48.2877	102.438	75.3808	60.1405	69.9217	60.4881	111.539	107.967	119.732	69.0683	70.3659	47.2096	195.09	131.737	217.225	210.975	padR; PadR family transcriptional regulator, regulatory protein PadR
K10949	0	0	0	0	0	0	0	0	0	0	0	0	0	0	2.55667	0	0.0203835	5.17592	0	0	0	0	0	0	0	0	0	0	0	0	0	0	0	0	0	0	0	0	0	0	0	KDELR; ER lumen protein retaining receptor
K10954	0.404862	1.61791	0.0960933	0.0341319	0	0	0	0	0	0	0	0	0	0	16.8117	0.00566785	18.2339	307.849	0	0.0247835	3.86021	0	2.1757	0	0	0	0	0	0	0	17.4192	40.2351	45.6376	31.6396	0	0	6.30748	14.4083	11.401	12.0325	6.36757	zot; zona occludens toxin
K10960	71.7787	71.6791	27.6246	37.0155	10.6345	2.04287	0.331838	6.8432	47.2724	30.924	15.6776	100.007	3.13438	68.6243	112.34	10.7493	5.3868	84.3206	1.64453	9.15512	1.38435	26.7436	42.1987	63.1599	72.1883	32.1175	3.29544	0.732499	1.08471	12.8232	3.08167	3.7099	3.61255	4.92338	12.8204	11.2508	9.94795	1.56915	0.0332879	0.868927	0.252157	chlP, bchP; geranylgeranyl diphosphate/geranylgeranyl-bacteriochlorophyllide a reductase [EC:1.3.1.83 1.3.1.111]
K10974	0	0	0	0	0	0	0	0	0	0	16.0943	4.95926	0.886265	4.16834	1.25603	0.0242151	97.4629	0.84882	0	0	0	0	0	0	0	0	0	0	0	0	0	0	0	0	0	0	0	0	0	0	0	codB; cytosine permease
K10977	0	0	0	0	0	0	0	0	0	0	0	0	0	0	0	0	0	0	0	0	0	0	0	0	0	0	0	0	0	0	0	0	0	0	0	0	0	0.287048	4.00729	0.303794	0.675567	aksA; methanogen homocitrate synthase [EC:2.3.3.14 2.3.3.-]
K10978	0	0	0	0	0	0	0	0	0	0	0	0	0	0	0	0	0	0	0	0	0	0	0	0	0	0	0	0	0	0	3.29272	5.53402	4.11233	1.49567	0	0	0	0.299656	3.73144	0.209085	0.810685	aksF; methanogen homoisocitrate dehydrogenase [EC:1.1.1.87 1.1.1.-]
K10979	14.9847	118.563	88.4308	159.148	1.40622	265.293	274.644	253.609	146.377	198.948	71.3664	72.0969	132.34	69.714	36.1145	2.50493	124.946	29.0467	213.633	6.94223	19.3064	86.3785	224.069	8.77851	7.35593	326.058	89.5694	70.6678	76.6643	474.055	68.1274	79.8551	84.8146	98.8661	79.1257	73.6889	104.547	134.939	104.823	139.993	121.54	ku; DNA end-binding protein Ku
K11003	0.227253	8.14523	9.18951	28.4432	1.31954	0.163762	0.155723	3.63742	14.1008	62.4342	45.2667	0.719653	2.00704	6.02024	4.17292	213.356	34.048	10.82	20.2638	15.0572	3.26321	10.6324	2.0199	1.10763	0.286242	0.646355	26.1142	0	0	0	39.1312	41.5871	41.7644	24.3616	7.36976	10.346	11.0359	12.5135	26.5624	7.63077	3.53866	hlyD, cyaD; hemolysin D
K11004	0.220811	7.44729	8.85433	27.5426	1.31954	0.163762	0.155723	3.63742	16.6957	30.1687	66.6942	10.3251	2.84329	6.4886	5.16942	218.87	34.4013	14.8132	20.2638	15.0572	3.26321	10.6324	2.0199	0.410939	0.183398	0.416561	8.82346	0	0	0	24.0847	20.7964	20.6101	11.1472	7.36976	10.346	11.0359	16.7203	22.0842	13.2463	6.28874	hlyB, cyaB; ATP-binding cassette, subfamily B, bacterial HlyB/CyaB
K11021	78.5948	3.77288	0.0602133	0.424405	0	0	0	0	0	0	0.0314985	0.0814456	29.4722	0.0243337	0	0	0	0	0	0	0	0	0	0	0	0	0	11.1382	15.1463	0.692239	7.82897	3.731	4.63641	5.44105	0	0	0	8.47433	21.519	7.07713	7.33745	tccC; insecticidal toxin complex protein TccC
K11031	0	0	0	0	0	0	0	0	3.78003	0	0	0	0	0	0.86988	0.00721208	8.30906	0.35259	0	0	0	0	0	0.0565742	0.0591278	0	2.26571	3.07983	1.58634	0.0979619	1.57077	1.84384	2.98999	1.99068	1.13739	0	2.04661	2.33883	3.21326	3.97539	4.0416	slo; thiol-activated cytolysin
K11041	0	0	0	0	0	0	0	0	0	0	0	0	0	0	0	0	0	0	0	0	0	0	0	0	0	0	0	0	0	0	0	0	0	0	0	0	0	0.496885	0	0.891147	0.753782	eta; exfoliative toxin A/B
K11051	0	0	0	0	0	0	0	0	0	0	0	0	0	0	0	0	0	0	0	0	0	0	0	0	0	0	0	0	0	0	0	0	0	0	0	0	0	0.197447	0.0943368	0.515723	0.336989	ABC-2.CYL.P, cylB; multidrug/hemolysin transport system permease protein
K11065	77.8558	28.9808	34.2392	29.6696	107.885	20.7761	18.8731	9.17854	14.4427	37.4207	42.2104	98.5761	112.518	31.555	114.844	0.197882	64.5884	156.663	21.4516	1.50676	1.73337	85.489	23.081	32.3495	30.472	25.4602	26.169	49.8772	59.8839	20.54	112.928	39.5451	32.045	34.2996	87.538	88.7216	96.066	74.7213	51.0279	57.5145	47.3766	tpx; thiol peroxidase, atypical 2-Cys peroxiredoxin [EC:1.11.1.15]
K11068	77.9769	21.3312	15.4057	33.354	1.25648	9.81754	7.43509	3.2356	52.5043	73.0098	49.5406	108.59	123.814	26.4537	31.6148	0.0694509	87.7394	35.297	14.8362	5.32493	4.56618	159.345	13.2909	226.327	212.985	18.9625	20.3552	10.8292	20.3835	67.6163	29.3748	44.0969	44.1133	43.072	71.1169	41.1161	55.9251	45.8617	26.0157	40.1596	36.2533	hlyIII; hemolysin III
K11069	1.54267	0.0234638	0.0163061	0.00175504	0	0	0	0	27.0739	23.0016	8.35789	11.7102	4.17562	0.16922	3.20317	0.0410766	73.1065	2.07088	71.5987	0.768662	5.2695	0	0	0.228201	0.143721	12.8126	4.29036	0	0	0	5.53379	1.81383	1.86838	0.696177	0	0	0	7.39326	0.982089	7.09861	5.86485	potD; spermidine/putrescine transport system substrate-binding protein
K11070	5.16779	15.9482	20.0509	25.8015	1.71809	18.3483	16.7347	23.433	54.4626	52.0277	26.1758	13.7621	6.35835	36.2828	5.73032	0.0738994	94.6098	4.62754	82.2025	47.0309	38.0696	31.3491	22.5187	8.6731	8.79051	30.0952	5.17009	16.2498	13.6214	4.38333	21.3367	24.5595	25.7941	15.6864	2.51566	4.20651	8.93777	35.1456	12.2228	25.2313	12.5842	potC; spermidine/putrescine transport system permease protein
K11071	107.178	46.4691	92.06	146.849	53.2414	22.9289	17.6681	28.6764	108.133	136.012	147.283	186.904	25.0424	68.718	23.1526	234.809	83.4567	35.2357	258.633	248.714	256.401	141.112	37.9979	355.809	355.942	154.846	28.2783	25.6127	23.0169	110.867	19.86	34.9461	34.3054	23.0521	37.001	49.1066	50.8563	75.1592	22.1955	69.6576	47.3698	potB; spermidine/putrescine transport system permease protein
K11072	3.86431	12.6863	14.0005	24.7904	44.1295	20.2384	17.2892	23.5417	2.12338	1.51728	27.7964	9.67144	1.45651	31.5491	0	0	0	0	13.0513	46.4448	34.7019	64.597	0.0768888	147.771	148.606	0.217867	0.469663	19.7185	16.7525	3.44097	0.237175	1.71552	1.47977	2.98474	7.16477	11.0002	12.0271	19.5535	3.108	11.7828	6.3969	potA; spermidine/putrescine transport system ATP-binding protein [EC:3.6.3.31]
K11073	0.842372	46.2366	80.945	53.3263	3.34032	0.157541	0.128219	5.1365	56.3242	65.6305	66.1111	7.69489	8.27643	34.4462	6.39588	234.116	27.0808	16.5147	116.086	195.543	206.943	35.1798	7.75934	2.57988	1.81992	151.957	36.4831	2.32325	2.72066	127.67	6.88611	8.40727	7.30709	9.14335	12.3789	15.3296	24.1867	17.6461	9.24291	14.4676	9.63716	potF; putrescine transport system substrate-binding protein
K11074	0.811496	22.6195	75.3511	52.2225	1.45959	0.291352	0.334483	4.27563	51.3902	65.97	65.7956	5.68166	8.22968	28.23	5.36726	234.097	13.3919	16.1206	116.086	195.543	206.943	35.1798	10.3224	0.99048	1.0863	89.4941	4.58021	5.33938	5.42923	85.1472	3.62889	2.41133	2.59441	4.62585	18.5803	28.5193	23.7374	19.6405	7.21341	18.4914	9.94085	potI; putrescine transport system permease protein
K11075	0.819748	23.9444	76.8198	52.7423	8.35131	0.300638	0.357752	4.91601	55.1156	66.9338	65.9025	5.82584	8.27643	33.1368	5.52872	234.082	6.2638	19.6836	116.086	195.543	206.943	35.1798	10.3224	4.27826	5.47915	118.865	17.946	7.17916	5.32953	103.344	3.71247	9.09444	8.66255	7.57179	26.7444	33.9038	38.8295	20.7866	4.71676	20.5006	11.2942	potH; putrescine transport system permease protein
K11076	2.45215	20.2454	22.3863	26.9481	1.71809	18.3483	16.7347	23.433	45.7587	29.138	3.84796	1.02593	0.161667	36.4097	2.61992	0.0711981	76.1108	4.52412	13.0513	46.4448	34.7019	0.0953076	3.28278	2.16473	2.30496	30.6242	13.1249	0	0	0	0	0	0	0	8.97483	15.1596	20.2488	17.383	6.26693	13.9266	8.25823	potG; putrescine transport system ATP-binding protein
K11078	0	0	0	0	0	0	0	0	0	0	0	0	0	0	0	0	0	0	0	0	0	0	0	0	0	0	0	0	0	0	0	0	0	0	0	0	0	0.857892	0.0842853	1.29855	0.199994	attB; mannopine transport system permease protein
K11079	0	0	0	0	0	0	0	0	0	0	0	0	0	0	0	0	0	0	0	0	0	0	0	0	0	0	0	0	0	0	0	0	0	0	0	0	0	0.857892	0.0842853	1.29855	0.199994	attA2; mannopine transport system permease protein
K11081	0	0	0	0	0	0	0	0	0	0	0	0	0	0	0.0972017	0	20.4811	0.127317	0	0	0	0	0	0	0	0	0	0	0	0	0	0	0	0	0	0	0	0	0	0	0	phnS; 2-aminoethylphosphonate transport system substrate-binding protein
K11082	0	0	0	0	0	0	0	0	0.0556035	3.85441	1.38383	10.7271	0.482095	0.0215433	0.165219	0	18.6653	0.0625159	0	0	0	0	0	0	0	0	0	0	0	0	0	0	0	0	0	0	0	0	0	0	0	phnV; 2-aminoethylphosphonate transport system permease protein
K11083	0	0	0	0	0	0	0	0	0	0	0	0	0	0	0.165219	0	18.6653	0.0625159	0	0	0	0	0	0	0	0	0	0	0	0	0	0	0	0	0	0	0	0	0	0	0	phnU; 2-aminoethylphosphonate transport system permease protein
K11085	74.7948	20.1949	39.3512	31.4783	3.8224	20.4968	18.6029	13.5418	32.3871	35.4432	22.5648	76.7859	3.25597	4.89655	1.05476	7.66992	14.2508	0.745041	3.63624	9.20875	1.4745	16.6822	14.4067	0.974908	0.516045	32.6682	7.72732	29.7104	32.6573	12.9057	57.0475	55.1271	56.2959	71.0507	69.5979	57.8618	59.3611	64.6365	104.651	68.7765	69.824	msbA; ATP-binding cassette, subfamily B, bacterial MsbA [EC:3.6.3.-]
K11086	0.47278	0	0	0.00267332	0	0	0	0	0	0	0	0	0	0	0.131097	0	0.0137349	2.08415	0	0	0	0	0	0	0	0	0	0	0	0	0	0	0	0	0	0	0	0	0	0	0	SNRPB, SMB; small nuclear ribonucleoprotein B and B'
K11087	0	0	0	0	0	0	0	0	0	0	0	0	0	0	0.649502	0	0	3.34089	0	0	0	0	0	0	0	0	0	0	0	0	0	0	0	0	0	0	0	0	0	0	0	SNRPD1, SMD1; small nuclear ribonucleoprotein D1
K11088	0.313224	0	0	0	0	0	0	0	0	0	0	0	0	0	3.379	0	0.0241383	5.93444	0	0	0	0	0	0	0	0	0	0	0	0	0	0	0	0	0	0	0	0	0	0	0	SNRPD3, SMD3; small nuclear ribonucleoprotein D3
K11089	2.96061	24.4222	0.939552	0.557093	0	0	0	0	39.264	2.29863	41.8267	45.3289	2.83148	18.4569	6.82242	0.00659676	28.9465	9.96297	0	0	0	0	0	0.915961	0.419647	1.99982	29.3747	40.8152	24.6745	4.59686	9.36517	7.7582	10.5118	10.0474	1.16447	5.62993	2.45207	7.77608	20.6735	6.80299	7.72336	TROVE2, SSA2; 60 kDa SS-A/Ro ribonucleoprotein
K11092	0	0	0	0	0	0	0	0	0	0	3.67722	0.777032	0.174248	0	0	0	0	0	0	0	0	0	0	0	0	0	0	0	0	0	0	0	0	0	0	0	0	0	0	0	0	SNRPA1; U2 small nuclear ribonucleoprotein A'
K11095	0.287483	0	0	0	0	0	0	0	0	0	0	0	0	0	0	0	0	0	0	0	0	0	0	0	0	0	0	0	0	0	0	0	0	0	0	0	0	0	0	0	0	SNRPC; U1 small nuclear ribonucleoprotein C
K11096	0	0	0	0	0	0	0	0	0	0	0	0	0	0	0.0769014	0	0	2.22965	0	0	0	0	0	0	0	0	0	0	0	0	0	0	0	0	0	0	0	0	0	0	0	SNRPD2, SMD2; small nuclear ribonucleoprotein D2
K11098	0.501408	0	0.045889	0	0	0	0	0	0	0	0	0	0	0	0	0	0	0	0	0	0	0	0	0	0	0	0	0	0	0	0	0	0	0	0	0	0	0	0	0	0	SNRPF, SMF; small nuclear ribonucleoprotein F
K11102	4.09735	0.109104	0.0212067	0.0255749	115.854	0.583747	0.129328	0.665965	22.6108	38.3115	24.5956	16.6144	3.68807	4.71498	0	0	0	0	67.7427	0.460354	2.83401	0	0	0.181907	0.193488	9.06456	0.537422	0	0	0	0	0	0	0	0	0	0	10.2111	7.11766	9.65611	8.64403	gltP, gltT; proton glutamate symport protein
K11103	81.6561	18.4795	30.4941	35.8069	0	0	0	0	18.5913	85.5684	28.8067	125.082	251.733	62.1051	5.93903	0.0790561	203.011	4.67135	13.0561	14.7676	15.0329	79.81	2.59349	0.563848	0.390758	39.1598	1.31081	6.65744	9.23389	112.204	3.27119	0.639605	0.584222	0.982909	0	0	0	18.2167	20.3003	19.223	18.2756	dctA; aerobic C4-dicarboxylate transport protein
K11105	68.4172	9.14829	8.83934	29.1713	0	0	0	0	28.7791	62.1415	1.47578	74.6796	115.707	0.595844	5.16477	0.106436	69.671	6.10172	0	1.83828	0.0288261	77.4799	7.19189	1.48809	0.909902	13.0439	36.2919	19.6465	21.5511	49.3443	28.3894	9.38614	10.1244	11.6207	16.032	15.9113	28.526	31.4541	29.317	26.7238	21.6192	cvrA, nhaP2; cell volume regulation protein A
K11106	0	0	0	0	0	0	0	0	0.0746375	26.3837	0	0	0	0	0	0	0	0	0	0	0	0	0	0	0	0	0	0	0	0	0	0	0	0	0	0	0	0	0	0	0	ttdT; L-tartrate/succinate antiporter
K11108	0	0	0	0	0	0	0	0	0	0	0	0	0	0	0	0	0	1.19232	0	0	0	0	0	0	0	0	0	0	0	0	0	0	0	0	0	0	0	0	0	0	0	RCL1; RNA 3'-terminal phosphate cyclase-like protein
K11126	0	0	0	0	0	0	0	0	0	0	0	0	0	0	1.29068	0	0	0.927474	0	0	0	0	0	0	0	0	0	0	0	0	0	0	0	0	0	0	0	0	0	0	0	TERT, EST2; telomerase reverse transcriptase [EC:2.7.7.49]
K11127	1.03945	23.3378	0.68575	0.0355139	0	0	0	0	0	0	3.95828	6.60885	0.733334	13.7959	0.0713877	0.0039258	0	8.67328	0	0	0	0	0	0	0	0	0	0	0	0	0	0	0	0	0	0	0	0.353163	1.9836	0.597637	0.553059	TEP1; telomerase protein component 1
K11128	0	0	0	0	0	0	0	0	0	0	0	0	0	0	0.136356	0	0	4.2915	0	0	0	0	0	0	0	0	0	0	0	0	0	0	0	0	0	0	0	0	0	0	0	GAR1, NOLA1; H/ACA ribonucleoprotein complex subunit 1
K11130	0	0	0	0	0	0	0	0	0	0	0.935355	0	1.04834	0	0	0	0	0	0	0	0	0	0	0.608275	0.0458426	0.193256	6.08156	5.78721	12.0323	4.58211	6.44283	3.48814	2.65503	5.55939	0	0	0	0.148822	2.3499	0.14534	2.31199	NOP10, NOLA3; H/ACA ribonucleoprotein complex subunit 3
K11131	0	0	0	0.121739	0	0	0	0	0	0	1.96066	0	0.217398	0	0.180656	0.0239669	0.0401787	3.93341	0	0	0	0	0	0.507987	0.101252	0.847342	22.7797	9.00756	14.1331	0.469212	5.25988	3.06581	2.55233	1.90392	0	0	0	0.729276	5.81847	1.26151	2.16943	DKC1, NOLA4, CBF5; H/ACA ribonucleoprotein complex subunit 4 [EC:5.4.99.-]
K11145	4.09623	0.842275	0.202957	0.217235	0	0	0	0	2.23709	27.8961	30.7973	22.9292	4.03908	4.88634	17.4004	0.0209919	0.191495	9.07778	38.3656	0.548324	4.69782	0	0	8.11129	8.15616	13.9855	0.593405	0	0	0	0	0	0	0	0	0	0	1.11921	0.0232916	0.664087	0.63494	K11145; ribonuclease III family protein [EC:3.1.26.-]
K11159	0.403098	16.1983	4.5906	0.612546	0	0	0	0	37.8522	72.3457	64.0135	22.3842	89.7432	14.3909	7.36897	0.238445	163.52	15.1171	0	0	0	206.418	15.1957	4.091	3.52274	0.0174445	0.146667	0	0	0	1.3126	5.53462	5.18574	7.50576	0	0	0	5.11027	2.39794	4.73558	2.4264	K11159; carotenoid cleavage dioxygenase
K11163	0.0152779	0.701516	0.863594	0.565414	0	0	0	0	31.5134	16.9665	1.3895	17.8315	128.807	9.76997	3.52294	0.0439206	57.9737	2.30252	0	0	0	75.1462	1.50811	0	0	0	0	6.5311	3.31533	0.685713	4.45362	3.42504	9.23014	7.93991	0	0	0	17.9034	13.7711	18.4788	21.8322	DHRS1; dehydrogenase/reductase SDR family member 1 [EC:1.1.-.-]
K11165	0	0	0	0	0	0	0	0	0	0	0	0	0	0	0	0	0	0	0	0	0	0	0	0	0	0	0	0	0	0	17.2348	0.180516	0.2522	0.38071	0	0	0	1.80402	0.190287	2.35283	0.746305	DHRS7; dehydrogenase/reductase SDR family member 7 [EC:1.1.-.-]
K11168	0.399319	3.80981	0.105162	31.7735	0	0	0	0	2.61508	18.4335	26.41	109.74	165.944	0.811509	2.91643	0.0154678	16.1781	1.72805	14.1651	2.90901	0.41093	65.4782	0.10301	0	0	0	0	0	0	0	0	0	0	0	0	0	0	9.6695	3.19403	11.0514	9.1464	DHRS12; dehydrogenase/reductase SDR family member 12 [EC:1.1.-.-]
K11173	0.0299825	3.28515	0.629905	0.00821522	0	0	0	0	2.0021	0.321858	0	0	0	0	11.2309	0.134284	1.73567	6.20171	0	0	0	61.6991	0.0547033	0.695537	0.877458	5.29338	9.69091	0	0	0	0.169989	1.05407	1.49149	0.561681	0	0	0	11.8468	4.54102	12.0578	12.1895	ADHFE1; hydroxyacid-oxoacid transhydrogenase [EC:1.1.99.24]
K11175	85.9992	235.183	248.378	284.744	88.8231	266.72	266.271	281.976	126.281	174.155	151.086	144.752	132.59	217.814	187.734	240.048	178.854	220.646	178.053	253.701	248.254	154.961	270.806	288.26	300.936	142.797	177.054	124.281	126.644	213.394	216.911	224.228	219.475	197.337	206.093	227.313	195.968	158.253	219.635	163.055	165.766	purN; phosphoribosylglycinamide formyltransferase 1 [EC:2.1.2.2]
K11177	3.19002	122.256	71.1219	154.065	6.03619	291.957	297.492	265.285	60.875	37.6443	56.7292	44.8414	5.43757	128.379	3.03841	0.0997283	102.953	13.0227	30.3236	0.36976	4.94456	145.396	237.487	0.125831	0.172011	23.4548	0.27012	0.434863	0.484281	23.4136	0	0	0	0	0	0	0	4.71264	4.40408	7.3825	9.74424	yagR; xanthine dehydrogenase YagR molybdenum-binding subunit [EC:1.17.1.4]
K11178	8.04084	126.731	73.2856	155.927	7.47723	291.97	297.504	266.516	76.1224	62.9148	59.1945	52.3461	8.58503	151.274	16.0705	1.44886	99.4428	20.5372	78.1359	1.52465	7.76507	148.662	239.598	0.396002	0.942688	44.3647	9.72474	4.93491	3.75869	35.4916	1.31736	14.4271	13.5277	18.8167	4.33228	3.11211	4.91762	31.9507	34.7411	46.6595	56.0448	yagS; xanthine dehydrogenase YagS FAD-binding subunit [EC:1.17.1.4]
K11179	0.00408684	0.00284311	2.90449	0.0118901	0	0	0	0	0	0	0	0	0	0	0	0	0	0	0	0	0	0.0819901	0.761035	0.780422	0.258278	0.356137	16.1348	1.29599	1.05579	2.1549	6.17413	7.2514	5.80964	8.11505	12.9734	21.1186	20.489	5.35256	1.51446	4.17746	2.24035	tusE, dsrC; tRNA 2-thiouridine synthesizing protein E [EC:2.8.1.-]
K11180	0	0	0	0	0	0	0	0	0	0	0	0	0	0	0	0	0	0	0	0	0	0	0	1.15573	0.367129	4.58584	11.1463	0	0	0	13.0346	19.4972	12.5661	19.1613	12.9482	16.8769	20.3931	1.33615	2.20569	1.39804	1.55024	dsrA; dissimilatory sulfite reductase alpha subunit [EC:1.8.99.5]
K11181	0	0	0	0	0	0	0	0	0	0	0	0	0	0	0	0	0	0	0	0	0	0	0	0	0	0	0	0	0	0	11.3262	15.6741	10.4301	11.2874	11.2791	34.352	26.6648	1.08443	1.37986	0.856197	0.770719	dsrB; dissimilatory sulfite reductase beta subunit [EC:1.8.99.5]
K11183	0.0151174	1.25121	0.0437713	0.57592	0	0	0	0	0	0	0	0	0	0	0	0	0	0	0	0	0	0	0	0	0	0	0	0	0	0	0	0	0	0	0	0	0	0.4624	1.25454	0.431708	0.156976	PTS-HPR.FRUB, fruB, fpr; phosphocarrier protein FPr
K11187	5.76921	199.305	192.52	231.76	10.3418	282.625	295.771	298.142	82.3156	79.8408	71.685	29.4583	10.77	175.999	116.968	289.854	122.236	98.4438	91.8104	233.593	235.342	88.0305	291.235	64.9836	61.6113	123.041	53.9412	42.2252	39.5707	147.92	17.3466	65.0356	83.8013	99.6563	54.8754	44.6222	51.8456	41.8742	47.369	35.6263	25.6285	PRDX5; peroxiredoxin 5, atypical 2-Cys peroxiredoxin [EC:1.11.1.15]
K11189	77.2391	170.358	211.002	249.543	9.8208	286.828	298.345	285.547	48.0878	67.4192	38.1204	95.6247	7.77752	138.443	133.464	269.57	32.3079	157.443	94.704	218.168	213.778	63.925	285.709	76.0109	72.5062	148.384	55.7059	59.2605	62.6063	131.63	104.005	153.97	148.652	146.21	182.197	177.479	151.269	90.9341	64.9243	89.0544	82.9419	PTS-HPR; phosphocarrier protein
K11204	0.243783	0	0	0	0	0	0	0	0	0	0	0	0	0	0.411035	0	0	6.25112	0	0	0	0	0	0	0	0	0	0	0	0	0.645231	0	0.0571209	0.70334	0	0	0	0	0	0	0	GCLC; glutamate--cysteine ligase catalytic subunit [EC:6.3.2.2]
K11206	82.2294	219.182	292.746	284.452	15.4107	327.362	333.276	322.066	124.158	101.975	80.6758	105.386	124.232	191.095	135.251	258.202	158.659	173.977	185.451	265.049	252.78	129.052	291.24	72.3242	70.2566	120.975	46.3324	41.9573	43.8583	195.983	82.2185	123.039	116.194	134.949	145.145	135.289	111.355	90.171	73.4002	72.9603	54.3169	NIT1, ybeM; deaminated glutathione amidase [EC:3.5.1.128]
K11208	0.00682561	2.98973	0.578337	0.225779	0	0	0	0	23.7599	0.661173	0.0574919	0.416335	0.0694507	5.25982	0	0	0	0	0	0	0	0	0	0	0	0	0	0	0	0	0.497186	1.56476	2.22173	2.05068	0	0	0	2.46879	0.888378	2.92897	2.27143	yncG; GST-like protein
K11209	338.552	603.708	692.077	635.02	29.4016	556.289	571.207	574.508	364.854	326.636	298.785	120.631	37.4885	357.62	364.417	1078.6	455.485	368.257	448.561	925.287	911.621	227.401	577.102	115.237	118.289	140.547	88.5955	32.6726	36.5479	120.249	44.4391	146.507	154.248	167.392	145.743	138.051	154.791	122.661	43.0596	98.4443	64.259	yghU, yfcG; GSH-dependent disulfide-bond oxidoreductase [EC:1.8.4.-]
K11211	0.00501592	0	0.0672984	0.204608	0	0	0	0	2.68191	0.104074	0	0	0	0	9.77116	0.00103459	17.1943	4.12048	0	0	0	0	0	0.60182	0.688654	3.93832	4.89879	7.69274	3.79471	1.84248	6.99776	20.7388	21.3741	15.2677	0	1.56192	5.07793	5.20762	7.7635	7.08428	4.37698	kdkA; 3-deoxy-D-manno-octulosonic acid kinase [EC:2.7.1.166]
K11212	2.16347	17.773	13.6896	25.2155	0	0	0	0	33.6396	57.135	26.0519	21.2172	128.069	28.9655	5.28296	1.69008	95.5924	3.86121	28.9143	49.4047	37.1563	89.0088	5.58946	43.0447	46.0485	20.2078	45.4689	21.207	21.8737	61.0424	12.6317	15.8274	18.5713	22.6633	24.3365	23.7374	35.3509	52.0607	34.1707	52.8849	43.0869	cofD; LPPG:FO 2-phospho-L-lactate transferase [EC:2.7.8.28]
K11214	0.00985655	4.33577	0.0457502	0.00198017	0	0	0	0	0	0	0.0284812	0.0562813	0.0103892	10.6705	0	0	0	0	0	0	0	0	0	0	0	0	0	0	0	0	0	0	0	0	0	0	0	0	0	0	0	SHPK; sedoheptulokinase [EC:2.7.1.14]
K11216	0	0	0	0	0	0	0	0	0	0	0	0	0	0	24.9746	0.000390571	0.0195447	24.2184	0	0	0	0	0	0	0	0	0	0	0	0	0	0	0	0	0	0	0	0	0	0	0	lsrK; autoinducer-2 kinase [EC:2.7.1.189]
K11250	0.00618049	0	1.46781	0.0400998	0	0	0	0	0	0	0	0	0	0	0.269759	0	7.36702	0.253213	0	0	0	0	0	38.6046	40.9264	0.217637	0.420618	0	0	0	20.7007	26.8646	27.5643	27.8243	29.3164	29.2333	27.1024	1.51379	0.179384	1.61346	0.412925	leuE; leucine efflux protein
K11251	20.7786	0.0281971	3.0393	0.153703	0	0	0	0	0	0	2.98347	0	0	0	14.4224	0	0	7.38239	0	0	0	0	0	0	0	0	0	0	0	0	0.347556	0.181973	3.22282	0.11196	0	0	0	0.0329321	0.439719	0.0410917	0.0213388	H2A; histone H2A
K11252	21.4999	0.0396082	0.104711	0.0563841	0	0	0	0	0	0	0.235702	9.15863	0.622071	0	8.88923	0	0	2.25815	0	0	0	4.0184	0	2.67657	1.88352	0.149512	0.385155	0	0	0	0	0	0	0	0	0	0	0	0	0	0	H2B; histone H2B
K11253	25.6798	0.0184154	1.91739	0.0437053	0	0	0	0	0	0	10.2585	6.26268	2.73379	0	21.2623	0	0.0532897	7.22364	0	0	0	7.16717	0.286001	2.37822	3.39235	7.96487	0.439881	0	0	0	0.133832	2.23803	1.57846	0.0656633	0	0	0	1.157	0.544226	0.90443	0.1252	H3; histone H3
K11254	19.2152	0.0142299	1.59192	0.0494965	0	0	0	0	0	0	0	0	0	0	16.1498	0	0.0542528	14.1772	0	0	0	0	0	0	0	0	0	0	0	0	0	0	0	0	0	0	0	0.269081	0.608621	0.542222	0.636559	H4; histone H4
K11258	1.49927	0.0335873	0.0390031	0.0956425	0	0	0	0	0	0	18.3809	17.5829	3.27097	0.299721	4.74496	0.0100265	15.6112	2.93267	0	0	0	0	0	0.0678493	0.059668	7.03455	0.195848	0	0	0	0	0	0	0	0	0	0	0	0	0	0	ilvM; acetolactate synthase II small subunit [EC:2.2.1.6]
K11260	0	0	0	0	0	0	0	0	0	0	0	0	0	0	0	0	0	0	0	0	0	0	0	0	0	0	0	0	0	0	7.10333	6.94596	7.17298	5.82424	0	4.84082	2.64833	0.438589	5.21988	0.77185	0.915738	fwdG; 4Fe-4S ferredoxin
K11261	0	0	0	0	0	0	0	0	0	0	0	0	0	0	0	0	0	0	0	0	0	0	0	0.289759	0.159607	4.07889	0.909731	0	0	1.08484	46.3089	28.6841	29.5245	23.3602	12.3594	11.6816	13.7005	4.20943	14.3999	6.18324	7.07042	fwdE, fmdE; formylmethanofuran dehydrogenase subunit E [EC:1.2.7.12]
K11262	0	0	0	0	0	0	0	0	0	0	0	0	0	0	1.80254	0	0	0.753374	0	0	0	0	0	0	0	0	0	0	0	0	0	0	0	0	0	0	0	0	0	0	0	ACACA; acetyl-CoA carboxylase / biotin carboxylase 1 [EC:6.4.1.2 6.3.4.14 2.1.3.15]
K11263	0	0	0	0	0	0	0	0	13.6643	19.6945	47.1531	43.6622	227.351	0.930398	4.9696	0.0411177	107.274	2.41825	0	0	0	133.288	0.199132	0	0	0	0	0	0	0	0	0	0	0	0	0	0	0	0	0	0	bccA, pccA; acetyl-CoA/propionyl-CoA carboxylase, biotin carboxylase, biotin carboxyl carrier protein [EC:6.4.1.2 6.4.1.3 6.3.4.14]
K11264	0.0169225	3.96621	0.369346	0.0741443	0	0	0	0	29.3083	0.110445	0	0	0	0	0	0	0	0	0	0	0	0	0	0.326032	0.200457	0.0678078	7.9552	0	0	0	0	0	0	0	0	0	0	1.26615	0.0531067	2.14349	1.44809	scpB, mmcD; methylmalonyl-CoA decarboxylase [EC:4.1.1.-]
K11265	0	0	0	0	0	0	0	0	0	0	0	0	0	0	0	0	0	0	0	0	0	0	0	0	0	0	0	0	0	0	0	0	0	0	0	0	0	0.663643	0.0735134	0.764467	0.195942	ADCY10; adenylate cyclase 10 [EC:4.6.1.1]
K11267	0	0	0	0	0	0	0	0	0	0	0	0	0	0	1.46328	0	0	2.34868	0	0	0	0	0	0	0	0	0	0	0	0	0	0	0	0	0	0	0	0.215157	0.0154116	0.0160531	0.178505	PDS5; sister chromatid cohesion protein PDS5
K11268	0	0	0	0	0	0	0	0	0	0	0	0	0	0	0.768674	0	0	1.49682	0	0	0	0	0	0	0	0	0	0	0	0	0	0	0	0	0	0	0	0	0	0	0	ESCO, ECO1; N-acetyltransferase [EC:2.3.1.-]
K11270	0	0	0	0	0	0	0	0	0	0	0	0	0	0	0.0721295	0	0.0217711	3.15242	0	0	0	0	0	0	0	0	0	0	0	0	0	0	0	0	0	0	0	0	0	0	0	CTF8; chromosome transmission fidelity protein 8
K11271	0	0	0	0	0	0	0	0	0	0	0	0	0	0	1.98733	0	0	0.802272	0	0	0	0	0	0	0	0	0	0	0	0	0	0	0	0	0	0	0	0	0	0	0	DSCC1, DCC1; sister chromatid cohesion protein DCC1
K11274	0	0	0	0	0	0	0	0	0	0	0	0	0	0	0.139451	0	0.0124058	3.91578	0	0	0	0	0	0	0	0	0	0	0	0	0	0	0	0	0	0	0	0	0	0	0	WDHD1, CTF4; chromosome transmission fidelity protein 4
K11275	11.8931	0.0211844	0.115255	0.0281847	0	0	0	0	0	0	0	0	0	0	0	0	0	0	0	0	0	0	0	0	0	0	0	0	0	0	0	0	0	0	0	0	0	0	0	0	0	H1_5; histone H1/5
K11290	0.267759	0	0	0	0	0	0	0	0	0	0	0	0	0	0	0	0	0	0	0	0	0	0	0	0	0	0	0	0	0	0	0	0	0	0	0	0	0	0	0	0	SET, TAF1, I2PP2A; template-activating factor I
K11292	0	0	0	0	0	0	0	0	0	0	0	0	0	0	0	0	0.193447	1.92639	0	0	0	0	0	0	0	0	0	0	0	0	0	0	0	0	0	0	0	0	0	0	0	SUPT6H, SPT6; transcription elongation factor SPT6
K11293	0.0241306	8.43467	0.110685	0.00618424	0	0	0	0	0	0	0.0584958	0.152021	0.0184687	21.665	0	0	0	0	0	0	0	18.3316	0.0977657	0	0	0	0	0	0	0	0	0	0	0	0	0	0	0.395818	5.82009	0.600801	0.548428	HIRA, HIR1; protein HIRA/HIR1
K11303	0.662319	0	0.0451475	0.00390091	0	0	0	0	0	0	0	0	0	0	0	0	0	0	0	0	0	0	0	0	0	0	0	0	0	0	0	0	0	0	0	0	0	0	0	0	0	HAT1, KAT1; histone acetyltransferase 1 [EC:2.3.1.48]
K11312	2.11201	35.5943	1.69693	0.715953	2.77753	0	0	0.440354	29.3872	0.300326	0.159624	0.199644	0.0473059	68.5477	52.7522	0.144782	3.56152	115.546	0	0	0	0.0224194	2.03554	8.51167	6.14536	22.4445	4.60582	6.19488	6.34881	19.3868	17.8592	18.098	12.8634	16.3566	10.9943	15.7403	8.72313	18.9022	9.47045	13.3782	11.0064	K11312; cupin 2 domain-containing protein
K11315	0	0	0	0	0	0	0	0	0	0	0	0	0	0	0.119074	0	0	3.37837	0	0	0	0	0	0	0	0	0	0	0	0	0	0	0	0	0	0	0	0	0	0	0	TADA3, ADA3, NGG1; transcriptional adapter 3
K11322	0	0	0	0	0	0	0	0	0	0	0	0	0	0	0	0	0	2.1842	0	0	0	0	0	0	0	0	0	0	0	0	0	0	0	0	0	0	0	0	0	0	0	EPC; enhancer of polycomb-like protein
K11323	0	0	0	0	0	0	0	0	0	0	0	0	0	0	0	0	0	0	0	0	0	0	0	0	0	0	0	0	0	0	0	0	0	0	0	0	0	0	0.0388693	0.0132631	1.09553	JMJD6; histone arginine demethylase JMJD6 [EC:1.14.11.-]
K11324	0	0	0	0	0	0	0	0	0	0	0	0	0	0	0	0	0	0	0	0	0	0	0	0	0	0	0	0	0	0	0	0	0	0	0	0	0	0	0.146397	0.0368243	0.637123	DMAP1, SWC4, EAF2; DNA methyltransferase 1-associated protein 1
K11325	2.79155	0.0551104	0.0375755	0.0139914	0	0	0	0	24.5996	24.6141	3.27231	0	0	0	1.5634	0	0	2.5203	6.57298	0	3.35612	0	0	1.64388	1.55955	0.256036	0.642399	0	0	0	0	0	0	0	0	0	0	2.15699	0.78637	1.41779	1.09851	K11325; L-cysteine/cystine lyase
K11329	4.68704	0.180387	0.362449	0.301003	0	0	0	0	32.8466	33.9054	31.1668	22.7146	7.72971	4.88562	20.0541	0	0.0984191	11.2543	0	0	0	0	0	10.6961	10.6347	13.1748	1.12593	0	0	0	0	0	0	0	0	0	0	0.592048	0.148877	1.76979	2.16953	rpaB; two-component system, OmpR family, response regulator RpaB
K11333	71.9319	70.3892	23.248	36.5294	3.83655	2.49686	0.587478	8.25231	48.9019	30.6878	8.3203	92.4315	1.46847	65.3622	111.741	17.5294	4.91166	82.409	2.75363	8.92016	1.74579	27.3725	41.5807	50.7451	49.663	0.795655	0.443311	0	0	0	0.71327	2.69067	3.07458	3.01892	26.753	12.5502	16.3829	1.76665	0.282435	1.46845	0.194681	bchX; 3,8-divinyl chlorophyllide a/chlorophyllide a reductase subunit X [EC:1.3.7.14 1.3.7.15]
K11334	71.7394	68.8891	32.5619	36.0585	3.88806	2.43819	0.475862	8.02504	50.2418	38.1383	7.98335	96.7926	1.75872	69.556	111.247	17.5294	4.91166	78.7102	2.75363	8.92016	1.74579	27.2959	37.9563	51.3766	52.4754	0.222912	0.649323	0	0	0	0.71327	2.69067	3.07458	3.01892	5.86052	15.4982	7.21602	0	0	0	0	bchY; 3,8-divinyl chlorophyllide a/chlorophyllide a reductase subunit Y [EC:1.3.7.14 1.3.7.15]
K11335	71.8092	70.0143	23.517	36.079	3.11324	2.29188	0.407337	8.61998	39.8472	38.5478	3.76105	91.2081	1.45458	69.0773	111.284	14.76	4.86588	78.642	6.42246	12.9345	5.08526	29.0874	32.797	53.4352	56.113	0.372535	0.663833	0	0	0	0.71327	2.69067	3.07458	3.01892	11.7543	9.7973	7.28586	1.78143	0.200341	1.36189	0.359559	bchZ; 3,8-divinyl chlorophyllide a/chlorophyllide a reductase subunit Z [EC:1.3.7.14 1.3.7.15]
K11336	71.7805	72.2503	29.8454	37.1186	3.59394	4.00521	0.414718	9.15979	52.2994	53.2866	5.36426	107.44	1.29418	71.2589	107.888	16.8994	5.18191	85.8326	1.15715	10.8589	6.73314	31.7666	39.776	53.1202	56.6338	17.0643	0.980615	0.82478	1.47354	17.1567	0.556128	2.90278	3.05929	3.58802	14.5197	9.56256	7.42086	1.03308	0.0114261	0.500478	0.502995	bchF; 3-vinyl bacteriochlorophyllide hydratase [EC:4.2.1.165]
K11337	71.9121	69.6602	27.0136	36.4734	3.83655	2.51454	0.587478	8.94995	51.6873	41.1446	13.6403	98.6324	2.02557	71.7685	112.326	17.5489	5.07087	84.5178	3.64035	11.3983	8.55961	27.1268	42.7616	63.4687	64.5219	13.8575	1.29208	0.502391	0.770478	13.9593	1.8059	5.85795	4.00406	4.36769	26.753	8.53755	9.85659	2.07067	0.269604	1.14307	0.779393	bchC; bacteriochlorophyllide a dehydrogenase [EC:1.1.1.396]
K11338	0	0	0	0	0	0	0	0	0	0	0	0	0	0	0.111205	0	0	2.87098	0	0	0	0	0	0	0	0	0	0	0	0	0	0	0	0	0	0	0	0	0	0	0	RUVBL2, RVB2, INO80J; RuvB-like protein 2 [EC:3.6.4.12]
K11344	0	0	0	0	0	0	0	0	0	0	0	0	0	0	0.128743	0	0	4.0112	0	0	0	0	0	0	0	0	0	0	0	0	0	0	0	0	0	0	0	0	0	0	0	EAF6; chromatin modification-related protein EAF6
K11352	0.863526	23.7163	36.6872	4.33763	6.99099	0.0908521	0.0216237	5.50054	18.1857	16.8957	3.80816	0.732978	0.753228	4.7448	109.656	16.7036	79.8103	73.1542	4.72601	19.2532	13.7716	7.86311	8.33514	66.5718	68.2611	9.90823	7.23349	4.36953	5.96484	31.5774	18.9338	5.38178	4.69337	7.72898	5.72384	6.46387	5.80463	24.812	37.559	21.4871	18.4525	NDUFA12; NADH dehydrogenase (ubiquinone) 1 alpha subcomplex subunit 12
K11353	0.46495	0	0	0	0	0	0	0	0	0	0	0	0	0	0.0749438	0	0	4.69399	0	0	0	0	0	0	0	0	0	0	0	0	0	0	0	0	0	0	0	0	0	0	0	NDUFA13; NADH dehydrogenase (ubiquinone) 1 alpha subcomplex subunit 13
K11354	0	0	0	0	0	0	0	0	0.0648751	8.78785	50.2129	41.8575	6.69267	1.891	0	0	0	0	52.9967	0.529085	3.85455	0	0	0	0	0	0	0	0	0	0	0	0	0	0	0	0	2.67333	2.54599	1.47131	0.606543	cph1; two-component system, chemotaxis family, sensor kinase Cph1 [EC:2.7.13.3]
K11355	0	0	0	0	0	0	0	0	0	0	1.92713	2.99355	1.02723	0	0	0	0	0	0	0	0	0	0	0	0	0	0	0	0	0	0	0	0	0	0	0	0	0	0	0	0	rcp1; two-component system, chemotaxis family, response regulator Rcp1
K11357	1.02324	24.4547	105.149	65.3445	1.86462	0.315159	0.296116	4.67515	23.7249	51.3491	62.7142	3.72941	8.42351	22.8634	2.70815	227.304	0.0904001	8.20739	89.7584	189.161	208.062	23.5619	5.69249	1.02333	0.762419	81.1596	9.49307	1.85888	2.26398	87.0887	0	0	0	0	4.69307	8.51098	6.39397	15.1788	1.21455	11.1492	4.70524	divJ; two-component system, cell cycle sensor histidine kinase DivJ [EC:2.7.13.3]
K11358	0	0	0	0	0	0	0	0	0	0	0	0	0	0	0	0	0	0	0	0	0	0	0	0	0	0	0	0	0	0	0	0	0	0	0	0	0	5.59865	5.35159	5.58925	5.41337	yhdR; aspartate aminotransferase [EC:2.6.1.1]
K11373	0	0	0	0	0	0	0	0	0	0	0	0	0	0	0.914535	0	0	2.13496	0	0	0	0	0	0	0	0	0	0	0	0	0	0	0	0	0	0	0	0	0	0	0	ELP1, IKI3, IKBKAP; elongator complex protein 1
K11374	0	0	0	0	0	0	0	0	0	0	0	0	0	0	0.432036	0	0.045175	2.07087	0	0	0	0	0	0	0	0	0	0	0	0	0	0	0	0	0	0	0	0	0	0	0	ELP2; elongator complex protein 2
K11375	0	0	0	0	0	0	0	0	0	0	0	0	0	0	0.98477	0	0.031016	1.5224	0	0	0	0	0	0	0	0	0	0	0	0	0	0	0	0	0	0	0	0	0	0	0	ELP4; elongator complex protein 4
K11381	3.25553	27.3544	32.3444	26.9966	1.88115	18.0358	16.6439	23.9867	13.593	36.3838	2.77462	2.17979	3.10758	59.1016	3.56752	7.05176	118.142	7.19237	13.8164	42.7107	32.8022	156.865	24.2592	2.87557	3.48188	33.1279	2.35975	0.103691	0.131674	4.64609	8.23529	5.74771	6.16736	8.03477	0	0	0	60.7131	33.0295	65.7189	60.3357	bkdA; 2-oxoisovalerate dehydrogenase E1 component [EC:1.2.4.4]
K11384	70.9454	7.95374	0.216565	28.2447	0	0	0	0	0	0	0.630928	59.7113	0.0492748	17.3059	0.928555	0.00672341	9.17528	0.308632	0	0	0	11.9513	0.254934	0	0	0	0	0	0	0	0	0	0	0	0	0	0	1.58016	3.01717	2.58118	7.51654	algB; two-component system, NtrC family, response regulator AlgB
K11385	0	0	0	0	0	0	0	0	0.92984	33.9168	25.2317	16.5552	108.028	0.420777	1.28024	0.0228266	56.5815	0.769302	0	0	0	60.7489	0.112796	0	0	0	0	0	0	0	0	0	0	0	0	0	0	0	0	0	0	embA; arabinosyltransferase A [EC:2.4.2.-]
K11386	0	0	0	0	0	0	0	0	0	0	26.6092	25.0548	225.01	0.724744	0.91812	0.0525361	54.9817	0.481624	0	0	0	60.7489	0.112796	0	0	0	0	0	0	0	0	0	0	0	0	0	0	0	0	0	0	embB; arabinosyltransferase B [EC:2.4.2.-]
K11387	0	0	0	0	0	0	0	0	0.307807	17.3414	25.2317	16.5552	108.028	0.420777	2.21982	0.111675	68.8715	1.57545	0	0	0	60.7489	0.112796	0	0	0	0	0	0	0	0	0	0	0	0	0	0	0	0	0	0	embC; arabinosyltransferase C [EC:2.4.2.-]
K11391	0.0135789	0.00110187	8.88331	0.0147965	0	0	0	0	0	0	0	0	0	0	0	0	0	0	0	0	0	0	0	0	0	0	0	0	0	0	0	0	0	0	0	0	0	0.735383	0.265193	0.597002	0.237499	rlmG; 23S rRNA (guanine1835-N2)-methyltransferase [EC:2.1.1.174]
K11392	0	0	0	0	0	0	0	0	0	0	0	0	0	0	0	0	0	0	0	0	0	0	0	3.12127	4.79044	0.318637	8.94731	35.9713	36.4876	4.83968	6.28274	4.43538	3.79654	2.41159	0	0	0	1.23174	0.322844	1.72054	4.74012	rsmF; 16S rRNA (cytosine1407-C5)-methyltransferase [EC:2.1.1.178]
K11410	0	0	0	0	0	0	0	0	0	0	0	0	0	0	0	0	0	0	0	0	0	0	0	0	0	0	0	0	0	0	0	0	0	0	0	0	0	1.8611	0.0766014	1.04256	0.152719	acdH; short/branched chain acyl-CoA dehydrogenase [EC:1.3.99.12]
K11414	0.384888	5.40921	0.186179	29.4136	0	0	0	0	0.38548	17.5822	24.8283	99.8413	123.2	1.09631	4.02823	0.0703657	31.8459	4.98045	0	1.4721	2.06347	66.1377	4.82728	0.0616445	1.40687	0.040232	0.422113	0	0	0	1.72408	5.24979	6.26704	2.71819	5.09855	27.0294	7.07903	6.12707	0.999496	4.90982	2.07928	SIRT4, SIR2L4; NAD+-dependent protein deacetylase sirtuin 4 [EC:2.3.1.286]
K11418	5.91511	1.87354	2.25537	1.8228	0	0	0	0	33.916	47.2322	107.397	88.9157	17.5399	14.9372	9.70134	7.09473	0.0267667	3.48941	46.9838	0.602534	4.51394	0.0112607	2.84693	29.9565	31.0986	11.3449	0.58126	4.48562	4.79761	0.267029	7.16041	55.2667	56.9423	78.1399	0.355392	4.61877	1.77417	16.2604	14.9465	14.1311	8.4105	HDAC11; histone deacetylase 11 [EC:3.5.1.98]
K11426	1.07858	3.70892	0.0960585	28.6919	0	0	0	0	0	0	2.11489	72.6234	1.01076	0.390712	0	0	0	0	0	0	0	0.929196	0.483958	0.0853819	0.0936377	9.01737	0.142917	0	0	0	0	0	0	0	0	0	0	0	0	0	0	SMYD; SET and MYND domain-containing protein
K11427	0.881048	0	0.104834	0	0	0	0	0	0	0	0	0	0	0	0	0	0	0	0	0	0	0	0	0	0	0	0	0	0	0	0	0	0	0	0	0	0	0	0	0	0	DOT1L, DOT1; [histone H3]-lysine79 N-trimethyltransferase [EC:2.1.1.360]
K11428	1.08094	0	0	0.0420768	0	0	0	0	0	0	10.7037	0.50529	0.514493	0	0	0	0	0	0	0	0	0	0	0	0	0	0	3.76834	2.61847	0.33146	0	0	0	0	0	0	0	0	0	0	0	SETD8; [histone H4]-lysine20 N-methyltransferase SETD8 [EC:2.1.1.361]
K11429	0.792932	0	0	0	0	0	0	0	0	0	0	0	0	0	0	0	0	0	0	0	0	0	0	0	0	0	0	0	0	0	0	0	0	0	0	0	0	0	0	0	0	SUV420H; [histone H4]-N-methyl-L-lysine20 N-methyltransferase [EC:2.1.1.362]
K11430	0	0	0	0	0	0	0	0	0	0	0	0	0	0	0	0	0	0	0	0	0	0	0	0	0	0	0	3.76834	2.61847	0.33146	0	0	0	0	0	0	0	0	0	0	0	EZH2; [histone H3]-lysine27 N-trimethyltransferase EZH2 [EC:2.1.1.356]
K11433	34.0961	0.00563111	0.0183592	0.00299231	0	0	0	0	0	0	0	0	0	0	117.931	0	0.153301	10.5166	0	0	0	0	0	0	0	0	0	0	0	0	0	0	0	0	0	0	0	0	0	0	0	SETMAR; [histone H3]-lysine36 N-dimethyltransferase SETMAR [EC:2.1.1.357]
K11443	5.78658	82.4214	143.906	101.782	11.4599	40.5922	36.1987	45.0312	103.46	77.6631	83.291	33.9405	11.1258	136.814	127.026	251.456	125.952	102.817	113.372	248.255	257.621	80.5638	81.6078	11.453	11.9641	256.322	82.4735	59.2912	71.0889	246.582	88.9203	79.7526	93.7749	93.009	50.0307	56.8853	72.4487	116.883	136.731	103.996	94.7759	divK; two-component system, cell cycle response regulator DivK
K11444	0	0	0	0	0	0	0	0	0	0	0	0	0	0	0	0	0	0	0	0	0	0	0	0	0	0	0	0	0	0	1.66873	21.5158	19.4304	14.6798	69.7451	60.4417	62.2273	0.545644	0.343824	1.09999	0.732957	wspR; two-component system, chemotaxis family, response regulator WspR [EC:2.7.7.65]
K11472	80.2911	219.125	240.675	288.502	8.68233	304.482	316.411	313.843	66.8969	76.757	87.851	90.1518	9.7852	214.353	117.697	292.763	18.0698	127.708	117.203	297.431	263.7	163.901	296.147	123.186	126.248	108.22	21.6003	8.11108	9.57324	120.448	22.3864	99.6096	95.9051	104.735	85.3633	73.3103	74.8969	65.212	22.2155	50.2636	26.8475	glcE; glycolate oxidase FAD binding subunit
K11473	159.004	250.593	246.609	328.217	15.9425	327.679	336.234	328.697	119.912	129.31	127.405	138.474	19.6639	255.008	199.246	295.71	30.821	231.779	155.569	294.931	268.367	182.571	315.359	185.651	184.799	142.982	66.1747	22.5585	33.6621	145.756	74.6269	141.481	132.506	139.701	203.171	180.415	189.626	127.64	77.6919	95.7586	70.2691	glcF; glycolate oxidase iron-sulfur subunit
K11475	0.0303373	25.6947	1.15454	0.90734	0	0	0	0	2.49704	24.5544	0	0	0	0	1.58547	0.00338451	12.8541	6.62889	0	0	0	0	0	1.02547	1.85078	0	0.34322	0	0	0	3.9021	38.67	37.4865	38.4831	21.9677	9.01208	13.3514	2.38614	0.326876	2.19278	1.51386	vanR; GntR family transcriptional regulator, vanillate catabolism transcriptional regulator
K11477	106.707	390.224	529.492	494.812	22.887	546.694	554.586	519.638	263.047	307.206	259.354	138.626	51.5876	249.325	166.448	778.385	282.935	236.247	358.731	594.307	620.759	214.975	477.115	96.6067	104.872	150.8	138.794	75.6419	78.5014	127.959	131.422	301.529	307.251	340.911	237.552	225.406	208.948	259.675	212.981	222.211	175.36	glcG; glc operon protein GlcG
K11492	0	0	0	0	0	0	0	0	0	0	0.450208	2.55318	1.09292	0.045702	0	0	0	0	0	0	0	0	0	0	0	0	0	0	0	0	0	0	0	0	0	0	0	0	0	0	0	NCAPG2, LUZP5; condensin-2 complex subunit G2
K11517	3.23746	0.118526	0.102481	0.0365099	0	0	0	0	22.5556	22.2407	26.9677	10.1324	3.25469	4.95606	2.76744	0	0.025149	1.55845	54.6146	0.69176	5.19479	0	0	0.114071	0.085939	11.3453	0.177804	0	0	0	0	0	0	0	0	0	0	1.17338	1.30194	2.73277	3.98354	HAO; (S)-2-hydroxy-acid oxidase [EC:1.1.3.15]
K11518	0	0	0	0	0	0	0	0	0	0	0	0	0	0	0	0	0.0362408	3.01468	0	0	0	0	0	0	0	0	0	0	0	0	0	0	0	0	0	0	0	0	0	0	0	TOM40; mitochondrial import receptor subunit TOM40
K11527	73.7518	35.9384	0.89403	30.1818	0	0	0	0	8.46025	0.0718953	6.11822	78.1599	1.18662	58.8433	0	0	0	0	0	0	0	13.8949	1.96728	0.139792	0.109457	0.143869	8.42086	0	0	0	65.7124	4.1366	4.87186	3.10506	71.1226	58.2703	59.5607	17.521	41.592	11.8481	6.43172	K11527; two-component system, sensor histidine kinase and response regulator [EC:2.7.13.3]
K11529	16.3558	199.234	228.942	227.339	104.388	267.356	275.744	265.189	164.419	117.771	89.79	20.6594	10.9449	182.229	140.797	268.512	26.7153	155.92	98.7338	231.976	223.757	48.4004	238.632	100.73	104.661	244.046	203.3	137.08	153.818	247.772	187.04	244.123	264.032	289.293	191.313	150.866	169.55	169.318	178.991	139.697	121.485	gck, gckA, GLYCTK; glycerate 2-kinase [EC:2.7.1.165]
K11530	1.31679	23.6704	2.26822	0.671929	0	0	0	0	17.6931	20.0848	1.82099	3.57134	0.195485	2.15762	4.8346	1.62025	0.120947	50.9417	0	0	0	2.64141	1.38396	0.289008	0.906248	4.43333	17.7327	9.46217	15.6766	6.84245	12.4631	28.1274	35.3797	23.048	0	0	0	40.7941	32.2589	40.4774	40.1	lsrG; (4S)-4-hydroxy-5-phosphonooxypentane-2,3-dione isomerase [EC:5.3.1.32]
K11532	3.40232	102.346	128.816	104.006	11.6182	21.6246	17.6411	35.2464	83.8396	64.7812	79.7138	26.3368	9.83433	123.355	114.087	243.943	100.69	85.9925	103.336	239.993	243.921	40.7959	40.085	0.936004	1.80904	1.42336	13.8752	2.37525	2.78364	31.7023	42.3222	12.7908	12.7768	13.756	1.22514	6.02178	5.71143	25.5818	62.4026	23.2009	19.475	glpX-SEBP; fructose-1,6-bisphosphatase II / sedoheptulose-1,7-bisphosphatase [EC:3.1.3.11 3.1.3.37]
K11533	0	0	0	0	0	0	0	0	1.69218	53.1243	24.7737	32.9631	228.395	0.820093	5.65798	0.298073	82.8016	3.86335	0	0	0	66.1259	0.137499	0	0	0	0	0	0	0	0	0	0	0	0	0	0	0.0271515	0.290565	0.547266	1.23636	fas; fatty acid synthase, bacteria type [EC:2.3.1.-]
K11537	0	0	0	0	0	0	0	0	0.222203	16.8116	0	0	0	0	0.705021	0.0244983	49.9815	0.415596	0	0	0	0	0	0	0	0	0	0	0	0	0	0	0	0	0	0	0	0	0	0	0	xapB; MFS transporter, NHS family, xanthosine permease
K11538	0.0253026	2.96896	0.812439	0.165323	0	0	0	0	15.3121	0.393971	0.102565	0.462884	0	4.55548	0	0	0	0	0	0	0	0	0	0.271373	0.179715	27.0336	0.54197	0.295729	0.215651	11.3674	0	0	0	0	0	0	0	8.7058	1.22377	6.50891	5.25981	ACAD8; isobutyryl-CoA dehydrogenase [EC:1.3.99.-]
K11547	0	0	0.0274592	0.22569	0	0	0	0	0	0	1.81347	4.75445	0.755175	0	3.5025	0	0	4.42399	0	0	0	0	0	0	0	0	0	0	0	0	0	0	0	0	0	0	0	0	0	0	0	NDC80, HEC1, TID3; kinetochore protein NDC80
K11584	0	0	0	0	0	0	0	0	0	0	0	0	0	0	5.57119	0	0	5.95101	0	0	0	0	0	0	0	0	0	0	0	0	0	0	0	0	0	0	0	0	0	0	0	PPP2R5; serine/threonine-protein phosphatase 2A regulatory subunit B'
K11593	0	0	0	0	0	0	0	0	0	0	0	0	0	0	2.91866	0	0	0.288181	0	0	0	0	0	0	0	0	0	0	0	0	0	0	0	0	0	0	0	0	0	0	0	ELF2C, AGO; eukaryotic translation initiation factor 2C
K11594	0	0	0	0	0	0	0	0	0	0	0	0	0	0	0.188966	0	0.025625	3.73722	0	0	0	0	0	0	0	0	0	0	0	0	0	0	0	0	0	0	0	0	0	0	0	DDX3X, bel; ATP-dependent RNA helicase DDX3X [EC:3.6.4.13]
K11600	0	0	0	0	0	0	0	0	0	0	1.66151	5.32468	1.09946	0.165866	0	0	0	0	0	0	0	0	0	0.487615	0.292898	0.961806	29.3486	26.6832	23.7242	6.04742	13.7907	12.0491	9.91609	12.572	0	0	0	1.04168	9.63551	2.59644	2.138	RRP41, EXOSC4, SKI6; exosome complex component RRP41
K11601	0	0	0	0	0	0	0	0	0	0	0	0	0	0	0	0	0	0	0	0	0	0	0	0	0	0	0	0	0	0	0.41456	1.26286	2.11152	1.37949	20.3341	12.6407	9.51166	0	0	0	0	mntC; manganese transport system substrate-binding protein
K11604	0.0350984	6.04915	6.20077	1.31513	0	0	0	0	23.6326	9.18176	0.0682909	0.116415	0.0235133	4.94104	0	0	0	0	0	0	0	0.244529	2.42945	0.21831	0.190691	7.44607	1.22006	16.2754	19.1309	1.14239	11	2.06437	2.81563	2.78939	0	0	0	6.99264	3.31909	5.05214	7.74685	sitA; manganese/iron transport system substrate-binding protein
K11605	0.0359569	6.45237	6.01756	0.480073	0	0	0	0	28.3961	9.18176	0.110012	0.194636	0.0508666	5.0057	0	0	0	0	0	0	0	0.0160123	1.35652	0.29929	0.137823	5.0995	2.74156	14.9474	17.5391	34.1009	11.2129	3.06301	4.2725	6.01341	0	0	0	8.4913	2.19534	6.79309	10.0799	sitC; manganese/iron transport system permease protein
K11606	0.0474779	5.99084	6.35077	1.0339	0	0	0	0	23.2629	9.06301	0.102173	0	0.0159753	4.24979	0	0	0	0	0	0	0	0	0	0.29929	0.137823	5.0995	2.74156	21.0984	24.1956	34.956	12.4954	4.80645	4.47256	6.36832	0	0	0	8.36554	2.42764	5.48948	8.12125	sitD; manganese/iron transport system permease protein
K11607	0.0350984	6.04915	6.20077	1.31513	0	0	0	0	23.6326	9.18176	0.0682909	0.116415	0.0235133	4.94104	0	0	0	0	0	0	0	0	0	0	0	0	0	13.5909	15.1698	0.655962	11	2.06437	2.81563	2.78939	5.91365	9.06287	3.56197	9.09156	3.95764	7.89408	9.95932	sitB; manganese/iron transport system ATP-binding protein
K11608	0	0	0	0	0	0	0	0	0	0	0.796288	11.0162	116.366	0.366261	2.80009	0.0540687	45.422	1.5325	0	0	0	0	0	0	0	0	0	0	0	0	0	0	0	0	0	0	0	0	0	0	0	mtfabH; beta-ketoacyl-[acyl-carrier-protein] synthase III [EC:2.3.1.180]
K11609	0	0	0	0	0	0	0	0	1.68496	49.8808	71.2402	49.2392	260.903	1.45432	6.51264	0.212142	94.4093	4.04091	8.7342	2.46136	1.36397	205.339	0.595626	0	0	0	0	0	0	0	0	0	0	0	0	0	0	0	0	0	0	kas; beta-ketoacyl ACP synthase [EC:2.3.1.-]
K11610	0	0	0	0	0	0	0	0	1.15685	31.0855	24.3741	18.1894	120.894	0.463554	3.55331	0.048741	76.4572	2.29051	0	0	0	67.2402	0.341779	0	0	0	0	0	0	0	0	0	0	0	0	0	0	0	0	0	0	mabA; beta-ketoacyl ACP reductase [EC:1.1.1.100]
K11611	0	0	0	0	0	0	0	0	1.15685	31.0855	24.3741	18.1894	120.894	0.463554	3.82194	0.123203	62.9655	2.37773	0	0	0	64.485	0.134981	0	0	0	0	0	0	0	0	0	0	0	0	0	0	0	0	0	0	inhA; enoyl ACP reductase [EC:1.3.1.9]
K11617	0	0	0	0	0	0	0	0	0	0	0	0	0	0	0	0	0	0	0	0	0	0	0	0	0	0	0	0	0	0	0	0	0	0	0	0	0	5.26327	0.132321	5.01295	2.88016	liaS; two-component system, NarL family, sensor histidine kinase LiaS [EC:2.7.13.3]
K11622	0	0	0	0	0	0	0	0	0	0	0	0	0	0	0	0	0	0	0	0	0	0	0	0	0	0	0	0	0	0	2.04724	1.21063	1.73854	2.91625	0	0	0	0.973019	1.5636	2.85087	5.46954	liaF; lia operon protein LiaF
K11644	0.932298	0.0039884	0.109199	0.147229	0	0	0	0	0	0	2.5264	0	0	0.0202582	3.57025	0	0	10.8384	0	0	0	0	0	0	0	0	0	0	0	0	0	0	0	0	0	0	0	0	0	0	0	SIN3A; paired amphipathic helix protein Sin3a
K11645	4.77164	57.9218	14.0973	5.3168	0.932149	1.75495	0.544015	1.1321	78.0312	55.4459	38.1729	29.7104	3.87771	74.3834	17.8203	0.031554	0.713783	69.0719	98.1871	1.22581	11.7112	5.60169	25.1742	11.4821	10.082	91.2028	38.7473	33.0144	31.116	123.5	51.6805	17.9809	20.8132	21.7463	5.54845	1.25453	7.36898	81.1797	108.816	85.4999	81.6356	fbaB; fructose-bisphosphate aldolase, class I [EC:4.1.2.13]
K11646	0	0	0	0	0	0	0	0	0	0	0	0	0	0	0	0	0	0	0	0	0	0	0	0.338612	0.0751733	0.199715	16.9867	5.20009	4.82703	0.633067	1.8529	1.45434	0.910937	1.5382	0	0	0	0.352566	9.09063	1.52885	1.41617	K11646; 3-dehydroquinate synthase II [EC:1.4.1.24]
K11650	0.455501	0	0	0.00454228	0	0	0	0	0	0	0	0	0	0	0	0	0	0	0	0	0	0	0	0	0	0	0	0	0	0	0	0	0	0	0	0	0	0	0	0	0	SMARCD; SWI/SNF-related matrix-associated actin-dependent regulator of chromatin subfamily D
K11653	0.785416	0	0.0472691	0	0	0	0	0	0	0	0	0	0	0	0	0	0	0	0	0	0	0	0	0	0	0	0	0	0	0	0	0	0	0	0	0	0	0	0	0	0	ARID1; AT-rich interactive domain-containing protein 1
K11667	0	0	0	0	0	0	0	0	0	0	0	0	0	0	0	0	0	1.44431	0	0	0	0	0	0	0	0	0	0	0	0	0	0	0	0	0	0	0	0	0	0	0	INO80C, IES6; INO80 complex subunit C
K11673	0	0	0	0	0	0	0	0	0	0	0	0	0	0	2.47058	0	0.026529	4.36233	0	0	0	0	0	0	0	0	0	0	0	0	0	0	0	0	0	0	0	0	0	0	0	ACTR8, ARP8, INO80N; actin-related protein 8
K11687	0	0	0	0	0	0	0	0	0	0	0	0	0	0	0.892808	0	0.0302625	1.03881	0	0	0	0	0	0	0	0	0	0	0	0	2.9531	2.72079	0.623285	1.52344	0	0	0	0.889313	0.00684602	0.328401	0.0942002	ADPRHL2; poly(ADP-ribose) glycohydrolase ARH3 [EC:3.2.1.143]
K11688	0.972224	22.7665	104.858	65.1789	1.75458	0.174141	0.270519	4.37802	9.94358	69.7035	73.6312	3.59419	8.39095	22.1354	114.366	230.176	4.53117	80.5869	105.006	202.062	210.254	38.3052	16.0611	149.113	150.161	0.72372	8.35371	0	0	0	1.30334	3.23164	0.354117	0.112329	10.1548	10.5948	11.0459	4.45236	0.812051	2.49622	1.23188	dctP; C4-dicarboxylate-binding protein DctP
K11689	0.98789	22.9569	106.028	65.1789	1.75458	0.174141	0.270519	4.37802	7.00375	58.8816	73.6312	3.59419	8.39095	22.1354	114.514	230.176	6.07884	81.4328	105.169	204.779	210.87	38.2958	14.9739	111.845	118.074	0.16916	0.60946	0.522237	0.754265	3.29661	1.18847	1.54953	1.45843	1.22002	0	0	0	5.25567	1.02274	3.91544	2.02334	dctQ; C4-dicarboxylate transporter, DctQ subunit
K11690	0.981731	26.8145	106.294	65.2725	0.40846	0.355924	0.230107	4.47245	7.46927	63.0529	73.6312	3.59419	8.39095	22.1354	114.821	230.176	10.7773	82.2874	105.169	204.779	210.87	38.2958	12.55	16.0608	17.1724	0.152063	0.312727	0	0	0	1.959	15.4081	15.0111	13.357	25.7163	20.0068	23.7737	6.43347	0.967811	5.01494	3.00874	dctM; C4-dicarboxylate transporter, DctM subunit
K11699	0.623729	0.00368489	0	0.00780072	0	0	0	0	0	0	2.51738	9.89442	0.69786	0.0169933	0.944887	0	0.0201064	3.24661	0	0	0	0	0	0	0	0	0	0	0	0	0	0	0	0	0	0	0	0	0	0	0	RDR, RDRP; RNA-dependent RNA polymerase [EC:2.7.7.48]
K11703	0	0	0	0	0	0	0	0	0	0	0.47903	0	0.234623	0	0	0	0	0	0	0	0	0	0	0	0	0	0	0	0	0	0	0	0	0	0	0	0	0	0	0	0	GLT25D; collagen beta-1,O-galactosyltransferase [EC:2.4.1.50]
K11707	3.16317	47.4405	1.83764	0.409802	28.7835	0.842356	0	0.698077	2.14924	13.6516	8.92413	4.18109	0.412937	28.1621	6.1641	0	0.0749917	4.29607	0	0	0	0	0	2.37879	1.41281	0.257107	5.72861	25.2588	23.8294	1.51796	0.0704125	2.86916	1.89791	1.66977	0.455092	0.989755	3.90188	7.56112	5.98985	6.47344	5.9118	troA, mntA, znuA; manganese/zinc/iron transport system substrate-binding protein
K11708	4.27175	46.778	2.00063	0.145176	110.936	0.472746	0.196757	0.459443	9.56532	14.1652	8.91802	4.17678	0.417391	27.8417	3.73362	0.0359451	0.0332144	3.92814	0	0	0	0	0	0.628418	1.0051	10.0037	0.188817	25.7397	34.0809	7.91146	1.65374	1.3153	3.82084	2.28612	0	0	0	6.54119	7.48744	6.37313	5.77434	troC, mntC, znuB; manganese/zinc/iron transport system permease protein
K11709	3.13248	22.6622	0.973784	0.104918	93.2975	0.780511	0.228878	0.685692	2.29784	13.986	8.94077	4.49996	0.418352	32.1762	3.66182	0.015917	0.0455277	4.01915	0	0	0	0	1.25872	2.03381	1.06322	0.0175642	0.208395	29.8313	21.5878	2.85841	11.4254	2.88785	3.6462	2.19033	1.34199	6.62697	2.58249	5.90839	4.72383	5.72669	5.59854	troD, mntD, znuB; manganese/zinc/iron transport system permease protein
K11710	3.89544	23.4624	0.999818	0.128072	0	0	0	0	3.49723	0.346287	0.0615679	0.0950409	0.0269227	27.8187	7.10067	0.0359451	0.180953	6.65052	0	0	0	0	0	0.654227	0.462276	22.0147	7.02596	7.78168	7.30746	11.2314	0	0	0	0	0	0	0	5.74814	0.799808	4.35309	2.56483	troB, mntB, znuC; manganese/zinc/iron transport system ATP- binding protein
K11711	2.71433	206.019	131.993	298.398	3.1974	520.068	533.996	500.902	0	0	0.206062	1.35779	0.0530091	109.595	2.19314	0.0235233	30.6228	6.66363	0	0	0	20.8406	423.163	29.9203	33.1169	0.267922	0.790865	0	0	0	9.34924	84.929	87.6429	106.53	26.452	32.9324	37.9682	1.08394	0.148772	0.223864	0.0416032	dctS; two-component system, LuxR family, sensor histidine kinase DctS [EC:2.7.13.3]
K11712	1.49528	106.683	72.2018	161.799	1.6682	286.162	297.413	278.684	0	0	0.114017	0.624223	0.0378767	60.8692	1.77362	0.00894729	11.9591	5.79602	0	0	0	10.7825	234.86	14.4312	12.7616	0.0771467	0.122951	0	0	0	2.87263	34.3146	34.6835	34.7026	41.5852	40.602	40.8322	1.18438	0.296993	0.534599	0.383516	dctR; two-component system, LuxR family, response regulator DctR
K11717	84.0133	149.391	182.622	162.509	10.5365	22.2195	18.8837	39.2366	126.845	135.687	109.112	197.368	253.998	137.961	138.329	236.434	171.241	139.524	172.042	264.023	259.053	136.369	63.6458	191.803	191.976	246.643	85.3476	104.993	113.952	285.278	61.1921	32.4751	35.6153	34.6883	95.9669	96.0714	94.1549	109.074	73.5466	108.185	106.327	sufS; cysteine desulfurase / selenocysteine lyase [EC:2.8.1.7 4.4.1.16]
K11718	0	0	0	0	0	0	0	0	1.10166	1.23695	0	0	1.37538	0	0.0281722	0	0	2.24223	0	0	0	0	0	0	0	0	0	0	0	0	0	0	0	0	0	0	0	0	0	0	0	HUGT; UDP-glucose:glycoprotein glucosyltransferase [EC:2.4.1.-]
K11719	82.6025	226.24	274.808	298.911	164.599	334.942	339.209	335.865	83.0294	75.6861	70.7751	97.1672	13.1756	192.637	126.747	291.663	128.308	156.579	117.669	267.115	265.466	99.2029	312.959	101.6	104.236	164.963	99.7718	82.9555	98.4817	173.754	197.015	188.927	198.914	180.36	144.914	136.283	159.699	137.298	178.349	126.265	108.017	lptC; lipopolysaccharide export system protein LptC
K11720	151.442	208.987	235.977	294.07	20.5004	46.5962	36.8706	47.2918	97.1889	109.503	107.334	164.663	15.6791	174.907	129.503	245.792	119.361	142.22	172.581	266.836	262.624	106.067	271.63	59.8184	53.5882	133.15	32.5622	70.6848	68.3351	120.677	140.039	138.082	150.479	150.417	109.918	95.9953	95.2646	132.508	168.029	136.644	132.595	lptG; lipopolysaccharide export system permease protein
K11731	147.625	22.763	1.22784	61.9248	0	0	0	0	38.6853	22.0788	2.08453	147.755	0.111211	11.1789	2.3497	1.31199	67.2321	9.25663	6.22559	3.43924	0.129085	38.8886	13.9466	0.08966	0.118784	0.195166	6.9815	0	0	0	36.8059	29.6409	28.6578	28.1611	22.3097	39.2975	24.5726	9.80971	3.16431	8.30147	4.11224	atuD; citronellyl-CoA dehydrogenase [EC:1.3.99.-]
K11735	0	0	0	0	0	0	0	0	0.310489	16.1023	23.9549	27.4861	202.457	0.574207	5.47856	0.0670953	82.3745	2.89376	0	0	0	64.4269	0.0816066	0	0	0	0	0	0	0	0	0	0	0	0	0	0	0	0	0	0	gabP; GABA permease
K11738	0	0	0	0	0	0	0	0	0.820015	30.457	0.648675	6.11915	182.658	0.245237	3.36569	0.0832231	111.318	1.91965	0	0	0	0	0	0	0	0	0	0	0	0	0	0	0	0	0	0	0	0	0	0	0	ansP; L-asparagine permease
K11740	3.32377	36.8753	18.5681	32.7673	4.29242	24.3314	20.0117	31.5478	25.1395	3.60916	14.5394	22.8592	1.63327	109.416	3.94194	0.0262698	94.3729	17.868	14.422	45.8675	36.5575	15.2091	36.3111	0.182337	0.249508	80.465	0.666039	6.50955	4.27086	99.108	0.942701	2.25734	1.95639	1.52619	0	0	0	4.68958	0.175526	2.09847	2.44323	nfrB; bacteriophage N4 adsorption protein B
K11741	75.5002	53.8143	77.1452	35.8016	6.01549	2.16751	0.583084	6.98764	96.9742	98.9406	74.5732	122.948	138.711	23.1243	125.133	22.1645	174.532	91.8824	82.5155	25.3002	18.2528	23.8442	27.9742	54.8066	53.9108	142.608	25.7394	7.77961	16.6598	137.339	68.7616	26.4152	28.381	24.8035	15.0598	6.84501	22.0804	61.3972	40.3022	52.8557	32.6364	sugE; quaternary ammonium compound-resistance protein SugE
K11742	0.0159466	0.415701	0.490049	0.180095	0	0	0	0	7.78245	0.317003	0.108096	0.101754	0.0632326	5.08645	0	0	0	0	0	0	0	0	0	0	0	0	0	0	0	0	0	0	0	0	0	0	0	0.603806	0.0813769	0.193083	0.560318	mdtI; spermidine export protein MdtI
K11743	0	0	0	0	0	0	0	0	0	0	0	0	0	0	0	0	0	0	0	0	0	0	0	0	0	0	0	0	0	0	0	0	0	0	0	0	0	0	0.573499	0	0.0265499	mdtJ; spermidine export protein MdtJ
K11744	0	0	0	0	0	0	0	0	1.97118	0	0	0	0	0	4.42556	0	0.045634	0.84765	0	0	0	0	0	0.188288	0.179064	4.91087	0.521373	3.60325	1.58009	0.101668	0	0	0	0	0	0	0	0.214106	0.522497	0.439202	1.083	tqsA; AI-2 transport protein TqsA
K11745	1.4524	101.05	67.6984	150.971	1.0562	264.399	278.112	257.927	0	0	0.104286	0.826851	0.021756	55.2312	1.76496	0.0234433	8.17724	5.79904	0	0	0	10.7667	216.73	0	0	0	0	0	0	0	0	0	0	0	0	0	0	0	0	0	0	kefC; glutathione-regulated potassium-efflux system ancillary protein KefC
K11746	0.010232	0.118313	0.420743	0.897142	0	0	0	0	0	0	0	0	0	0	0	0	0	0	0	0	0	0	0	0	0	0	0	0	0	0	0	0	0	0	0	0	0	1.91998	0.236901	1.60372	1.7807	kefF; glutathione-regulated potassium-efflux system ancillary protein KefF
K11747	0.00487883	0.680775	21.908	0.0346372	0	0	0	0	0	0	0	0	0	0	0.93829	0.00978105	14.8877	0.490344	0	0	0	0	0	0	0	0	0	0	0	0	1.58742	15.9135	16.4087	16.5348	10.7522	16.7794	15.3577	20.189	1.28714	11.2557	3.28496	kefB; glutathione-regulated potassium-efflux system protein KefB
K11748	0	0	0	0	0	0	0	0	0	0	0	0	0	0	0	0	0	0	0	0	0	0	0	0.0870693	0.0456137	0.0694183	3.87376	0	0	0	1.37082	0.69118	1.0222	0.506218	0	0	0	0.52909	0.0235047	0.937623	1.09241	kefG; glutathione-regulated potassium-efflux system ancillary protein KefG
K11749	202.558	239.282	288.094	255.762	922.764	323.253	314.992	299.756	256.993	247.915	211.752	234.568	162.914	214.543	277.613	240.368	214.088	265.374	251.627	273.836	291.965	188.618	297.632	809.823	822.284	427.353	963.488	772.865	759.568	366.659	730.145	677.042	707.227	708.109	616.977	618.431	652.236	441.208	557.216	469.099	516.941	rseP; regulator of sigma E protease [EC:3.4.24.-]
K11750	0.0237573	4.42516	29.5012	0.227558	0	0	0	0	8.60212	0.12731	1.84104	14.7476	129.904	0.28252	0	0	0	0	0	0	0	0	0	0.0366295	0.0729197	2.4267	0	0	0	0	0.400257	1.45193	2.18987	4.02059	14.609	2.72004	4.97242	7.9867	1.3217	5.6828	3.4849	frsA; esterase FrsA [EC:3.1.-.-]
K11751	0.00772772	0.000988064	7.65798	0.0109605	0	0	0	0	0	0	0	0	0	0	0	0	0	0	0	0	0	0	0	0	0	0	0	0	0	0	0	0	0	0	0	0	0	0	0	0	0	ushA; 5'-nucleotidase / UDP-sugar diphosphatase [EC:3.1.3.5 3.6.1.45]
K11752	92.4626	234.519	236.817	249.012	159.317	296.374	290.439	283.927	170.703	151.428	153.706	164.97	287.834	222.582	218.481	231.86	211.532	223.384	177.661	253.773	254.118	173.711	286.516	377.516	367.703	221.901	196.503	216.271	212.53	212.353	255.861	258.876	242.681	236.081	208.372	186.144	185.803	210.735	252.977	207.095	216.326	ribD; diaminohydroxyphosphoribosylaminopyrimidine deaminase / 5-amino-6-(5-phosphoribosylamino)uracil reductase [EC:3.5.4.26 1.1.1.193]
K11753	95.2468	345.778	320.025	439.123	148.178	308.537	308.408	303.198	176.264	179.568	183.466	164.386	157.195	231.42	218.4	276.303	205.025	220.334	207.629	280.961	265.149	183.759	482.581	702.145	731.051	213.93	164.421	195.94	174.459	249.875	268.718	232.597	217.714	230.129	227.337	211.552	242.518	235.427	303.112	238.367	242.103	ribF; riboflavin kinase / FMN adenylyltransferase [EC:2.7.1.26 2.7.7.2]
K11754	83.1062	235.951	249.364	292.889	156.39	312.826	315.373	300.263	142.772	141.192	161.65	138.801	136.929	149.339	138.487	285.44	156.168	149.925	279.307	261.507	261.665	144.3	260.907	239.028	245.501	141.786	41.5808	54.5198	56.4589	162.06	110.627	124.279	133.144	134.605	113.555	125.03	108.203	129.716	116.196	130.604	111.079	folC; dihydrofolate synthase / folylpolyglutamate synthase [EC:6.3.2.12 6.3.2.17]
K11755	3.94372	0.453581	0.150602	0.264482	0	0	0	0	13.2644	15.5251	35.7602	22.1214	3.83693	6.00426	55.0036	0.0126647	14.8772	44.9577	51.4502	0.503819	3.87977	0.0443769	1.27065	9.68556	9.96544	23.0266	38.17	18.2434	11.6328	50.1034	27.0229	9.56552	8.1308	9.47185	0	0	0	30.5171	58.6209	28.6779	22.1412	hisIE; phosphoribosyl-ATP pyrophosphohydrolase / phosphoribosyl-AMP cyclohydrolase [EC:3.6.1.31 3.5.4.19]
K11777	0	0	0	0	0	0	0	0	0	0	0	0	0	0	0	0	0	0	0	0	0	0	0	6.07887	5.78037	0.0639452	0.179725	0	0	0	0	0	0	0	0	0	0	0	0	0	0	K11777; HAD superfamily phosphatase
K11779	2.00318	16.8779	14.0876	25.2507	1.91795	0.0899967	0.063087	1.03082	23.2357	27.8297	24.3862	23.5734	115.346	31.7909	6.51107	0.174245	109.938	3.27385	13.3093	45.6783	35.5707	84.1211	5.38026	3.41252	3.25321	14.979	9.11592	0.495424	0.55814	47.9962	1.28024	1.8502	1.87682	1.13186	9.85375	7.58948	7.97369	30.2925	8.29795	23.8045	15.2544	fbiC; FO synthase [EC:2.5.1.147 4.3.1.32]
K11780	0	0	0	0	0	0	0	0	0	0	0	0	0	0	0	0	0	0	0	0	0	0	0	0.549991	0.06629	0.142565	14.1387	0	0	0	6.78772	3.09488	2.95784	2.25557	0	0	0	0.834061	6.47326	0.579823	0.919572	cofG; 7,8-didemethyl-8-hydroxy-5-deazariboflavin synthase [EC:4.3.1.32]
K11781	0.00642113	3.77888	0.293619	0.0184264	0	0	0	0	0	0	0	0	0	0	0	0	0	0	0	0	0	0	0	0.706452	0.178157	0.708465	20.4364	0	0	0	0	0	0	0	0	0	0	7.89737	3.57467	6.88127	4.62779	cofH; 5-amino-6-(D-ribitylamino)uracil---L-tyrosine 4-hydroxyphenyl transferase [EC:2.5.1.147]
K11782	11.2356	25.2042	4.6572	0.148351	70.6991	0.541577	0.119426	0.65585	46.0224	37.7076	44.1859	23.1219	7.05911	36.0453	32.9267	0	1.41494	17.8664	46.1574	0.938754	4.30209	0	0	4.64325	5.62732	12.6642	11.0212	50.5313	49.8366	9.28726	18.3838	16.9419	11.4929	21.1844	4.31587	0.82442	15.9099	40.2142	39.856	55.4743	68.1229	mqnA; chorismate dehydratase [EC:4.2.1.151]
K11783	4.03249	1.76662	1.01256	0.179485	0	0	0	0	29.2377	13.065	0	0	0	0	0	0	0	0	56.4181	0.523825	3.24504	0	0	0	0	0	0	1.50259	3.06174	0.0247812	7.03311	12.9458	6.21516	9.67397	0	0	0	27.5847	28.5438	37.2695	39.8789	mqnB; futalosine hydrolase [EC:3.2.2.26]
K11784	5.04184	24.4617	1.45017	0.169192	0	0	0	0	22.4989	1.19814	29.86	24.505	5.13909	28.9338	52.8094	0.0200377	0.563806	51.5244	0	0	0	0	0	1.8446	1.061	13.59	0.359121	14.9064	14.3964	1.12334	6.14519	6.9236	7.97992	8.08318	4.90085	9.78313	9.345	32.3663	24.939	45.0772	55.4296	mqnC; cyclic dehypoxanthinyl futalosine synthase [EC:1.21.98.1]
K11785	13.2026	22.2454	3.25984	0.201401	93.0475	0.609476	0.309346	0.954065	46.5056	47.2305	43.4927	28.1677	6.70927	36.6187	47.3277	0.176837	0.351201	44.6018	0	0	0	0	0	7.39937	6.04875	16.6861	26.5514	25.4231	28.3944	6.98719	5.83497	13.9184	14.074	15.3487	12.9346	26.9371	4.49609	37.8485	42.1868	54.3123	74.5825	mqnD; 1,4-dihydroxy-6-naphthoate synthase [EC:1.14.-.-]
K11790	0	0	0	0	0	0	0	0	0	0	0	0	0	0	0.151361	0	0	2.49835	0	0	0	0	0	0	0	0	0	0	0	0	0	0	0	0	0	0	0	0	0	0	0	DTL, CDT2, DCAF2; denticleless
K11805	0.5045	0	0	0.00619901	0	0	0	0	0	0	0	0	0	0	0	0	0	0	0	0	0	0	0	0	0	0	0	0	0	0	0	0	0	0	0	0	0	0	0	0	0	DCAF7, HAN11; DDB1- and CUL4-associated factor 7
K11806	0.50102	0	0	0	0	0	0	0	0	0	0	0	0	0	0.0723291	0	0	2.32645	0	0	0	0	0	0	0	0	0	0	0	0	0	0	0	0	0	0	0	0	0	0	0	DCAF13, WDSOF1; DDB1- and CUL4-associated factor 13
K11811	78.9451	157.616	200.042	274.83	16.4226	275.914	278.794	263.378	43.7453	27.8884	143.925	122.867	13.5606	162.596	12.2158	539.521	161.511	24.1036	144.192	302.207	290.898	91.8713	237.374	20.6751	22.2909	8.94882	2.03245	5.70766	3.32969	19.8534	4.62529	24.8091	23.7404	23.7326	39.2089	53.5432	41.1748	3.4827	0.821058	1.94555	0.528807	arsH; arsenical resistance protein ArsH
K11816	0	0	0	0	0	0	0	0	0	0	0	0	0	0	0	0	0	0	0	0	0	0.0385261	2.4354	0.584468	0.0633436	0.0495293	6.85769	0	0	0	0	0	0	0	12.8543	6.22824	7.12334	2.78645	0.121391	2.84306	1.34773	YUCCA; indole-3-pyruvate monooxygenase [EC:1.14.13.168]
K11836	0.385792	0	0.0429132	0	0	0	0	0	0	0	0	0	0	0	1.41452	0	0.0139948	3.81737	0	0	0	0	0	0	0	0	0	0	0	0	0	0	0	0	0	0	0	0	0	0	0	USP5_13, UBP14; ubiquitin carboxyl-terminal hydrolase 5/13 [EC:3.4.19.12]
K11838	0	0	0	0	0	0	0	0	0	0	0	0	0	0	1.70697	0	0	0.949682	0	0	0	0	0	0	0	0	0	0	0	0	0	0	0	0	0	0	0	0	0	0	0	USP7, UBP15; ubiquitin carboxyl-terminal hydrolase 7 [EC:3.4.19.12]
K11841	0	0	0	0	0	0	0	0	0	0	0	0	0	0	1.91576	0	0	0.700198	0	0	0	0	0	0	0	0	0	0	0	0	0	0	0	0	0	0	0	0	0	0	0	USP10, UBP3; ubiquitin carboxyl-terminal hydrolase 10 [EC:3.4.19.12]
K11843	0.451098	0	0	0	0	0	0	0	0	0	0	0	0	0	0	0	0	0	0	0	0	0	0	0	0	0	0	0	0	0	0	0	0	0	0	0	0	0	0	0	0	USP14, UBP6; ubiquitin carboxyl-terminal hydrolase 14 [EC:3.4.19.12]
K11866	0.189628	0	0.0525212	0	0	0	0	0	0	0	2.13444	0.820897	0.789697	0.382908	0	0	0	0	0	0	0	0	0	0	0	0	0	0	0	0	0	0	0	0	0	0	0	0	0	0	0	STAMBP, AMSH; STAM-binding protein [EC:3.4.19.12]
K11883	0	0	0	0	0	0	0	0	0	0	0	0	0	0	0.0475008	0	0	2.7943	0	0	0	0	0	0	0	0	0	0	0	0	0	0	0	0	0	0	0	0	0	0	0	NOB1; RNA-binding protein NOB1
K11884	0	0	0	0	0	0	0	0	0	0	0	0	0	0	0.0571755	0	0	5.3108	0	0	0	0	0	0	0	0	0	0	0	0	0	0	0	0	0	0	0	0	0	0	0	PNO1, DIM2; RNA-binding protein PNO1
K11886	1.06894	0	0	0.00469175	0	0	0	0	0	0	0	0	0	0	0	0	0	0	0	0	0	0	0	0	0	0	0	0	0	0	0	0	0	0	0	0	0	0	0	0	0	ECM29; proteasome component ECM29
K11890	71.7977	41.2806	1.41882	60.4067	3.21347	1.51085	0.206439	0.722903	32.2111	1.19736	2.00052	151.624	0.188506	13.9658	0	0	0	0	0	4.24245	3.64433	16.1721	8.54442	0	0	0	0	0	0	0	12.8662	26.3281	27.285	20.89	0.62988	5.56256	10.076	15.2441	11.7857	11.9991	8.45934	impM; type VI secretion system protein ImpM
K11891	74.1625	70.9782	16.9364	64.0924	111.893	8.90447	0.86046	2.17022	63.5627	7.23179	5.51291	161.422	0.285238	24.1181	6.69202	1.18929	0.574731	6.19277	1.05778	14.1019	12.8252	23.6765	32.8817	5.28175	10.0634	48.3075	40.6692	22.7249	29.0816	28.6207	54.0488	67.7768	54.0133	55.3925	1.80094	27.0736	24.7399	42.0628	43.3011	38.3875	36.1674	impL, vasK, icmF; type VI secretion system protein ImpL
K11892	76.2166	69.6917	6.37853	60.3491	60.2793	3.54284	0.415314	1.33666	40.8658	8.38265	3.57267	153.275	0.132107	20.6614	7.37865	0	2.59986	7.03397	0.762437	3.36893	11.3479	17.6822	9.60684	2.42789	3.0233	40.6969	21.3781	29.1613	29.2796	15.4067	29.4507	29.4668	33.369	24.1966	0.160626	2.0024	4.90083	24.9372	16.544	26.1975	19.3161	impK, ompA, vasF, dotU; type VI secretion system protein ImpK
K11893	79.6974	67.8058	8.19366	60.872	2.83203	2.48668	0.0493064	0.353564	48.079	1.29687	7.95911	153.395	0.154041	23.2207	9.33349	0.0340438	0.139134	5.10759	1.78772	2.11608	9.47117	19.2362	14.1259	8.87331	5.07672	38.1913	15.5967	12.9515	18.1739	17.6304	26.3385	23.2947	30.5918	22.8112	5.48713	5.34995	10.8325	33.296	28.9402	29.5016	22.1067	impJ, vasE; type VI secretion system protein ImpJ
K11894	71.2216	9.63757	0.230853	55.5784	0	0	0	0	24.5542	0.584575	1.40818	130.582	0.0720629	0.633427	0	0	0	0	0	0	0	4.63093	1.60787	0	0	0	0	0	0	0	1.07541	16.403	16.8388	10.4728	0	0	0	4.47011	2.41063	4.54572	2.39093	impI, vasC; type VI secretion system protein ImpI
K11895	77.4222	66.546	5.85252	60.3398	2.79901	2.02186	0.264945	0.415733	39.7987	1.18749	2.19898	158.167	0.659556	25.9358	15.2885	0.158309	1.07441	13.9276	0	5.27591	6.31951	22.6775	8.78657	1.9864	1.18058	32.1236	11.4068	17.0393	16.1939	13.7575	17.0764	27.7641	33.0387	28.6142	11.7851	1.46095	32.9775	34.9189	23.6288	24.0977	18.8358	impH, vasB; type VI secretion system protein ImpH
K11896	82.711	70.6413	7.54003	62.204	2.90743	3.66094	0.0110252	0.710022	54.4812	1.62889	1.7917	159.393	0.474056	31.7195	17.2335	3.05196	2.10844	13.2938	1.21588	5.93425	13.7414	29.1202	17.1497	5.2022	7.50453	42.5196	25.1699	22.0242	17.0394	20.2082	28.7943	34.773	36.4809	30.1067	8.46913	12.3832	31.4369	56.4859	37.2718	41.1136	32.3519	impG, vasA; type VI secretion system protein ImpG
K11897	75.8547	42.2141	2.37914	59.9909	0	0.917377	0	0.231539	31.9325	0.84993	1.46804	157.383	0.305339	12.3411	2.85465	0	0	4.37885	1.21588	0.0346999	4.30941	24.517	10.1098	0	0	0	0	4.28391	0.117623	0	13.7525	24.7071	26.2918	17.9566	6.10385	3.96014	24.2287	25.5313	12.1335	17.4581	13.4651	impF; type VI secretion system protein ImpF
K11898	74.4037	39.8329	0.92885	28.6156	3.31891	1.18263	0	0.724132	31.4765	0.592147	0.786805	70.8742	0.213526	5.72815	0.0791314	0	0	1.40619	0	0	0	23.3072	12.7599	0.841137	1.1381	1.61407	0.650854	0.946649	1.84791	2.36943	6.67532	2.31847	2.364	2.74487	0.114901	1.9621	8.93862	22.4513	12.8538	18.6007	11.9826	impE; type VI secretion system protein ImpE
K11899	0	0	0	0	0	0	0	0	0	0	0	0	0	0	0	0	0	0	0	0	0	0	0	0	0	0	0	0	0	0	1.19024	18.1073	19.3093	11.8436	0	0	0	0	0	0	0	impD; type VI secretion system protein ImpD
K11900	71.4339	41.3145	0.812532	60.0677	0	0	0	0	31.2947	1.07142	1.38713	157.552	0.156344	12.4277	3.70947	0.0274954	0.367858	1.74753	0	0	3.33542	17.6513	6.77784	1.93739	2.11194	56.3368	3.92098	13.3137	12.05	16.0739	1.07541	16.403	16.8388	10.4728	0	0	0	17.2784	10.1325	15.1192	7.67581	impC; type VI secretion system protein ImpC
K11901	72.6567	42.0399	2.81586	60.6725	0	0	0	0	32.0194	4.5512	1.43781	157.552	0.202712	19.4689	6.52155	0.0610737	0.166649	4.65765	0	3.06531	5.92209	19.619	12.1646	3.80294	4.40425	52.0049	5.1826	10.6717	12.2227	16.4463	6.97297	22.7253	24.8422	17.2864	0.202203	1.27813	8.05328	22.676	12.8042	16.8713	11.4314	impB; type VI secretion system protein ImpB
K11902	75.0056	44.0679	1.77284	60.6105	0	0	0	0	27.6173	1.00916	3.74736	156.496	0.177782	13.5419	3.76288	0	1.84749	4.91173	0	2.41233	0	17.7856	10.664	1.57652	2.37411	28.231	1.14255	5.48634	2.92783	15.887	13.1681	24.3201	20.5379	19.7389	0	0	0	20.9002	13.6059	18.2643	11.6692	impA; type VI secretion system protein ImpA
K11903	77.0418	88.8162	6.02121	60.3807	1.64319	2.58902	0	0.0701146	35.7166	4.51068	4.21956	157.866	0.193177	20.2467	10.5926	0.020801	0.798923	5.97962	0	0.703568	8.31062	20.3071	9.53427	6.72997	3.04886	32.167	11.4242	44.7358	54.5059	24.1475	19.0014	27.644	32.7752	20.3388	0.114901	1.9621	8.93862	49.2863	39.2643	36.4437	29.1906	hcp; type VI secretion system secreted protein Hcp
K11904	227.795	92.8142	16.8892	155.83	7.80434	7.6993	0.0601336	1.22759	61.0141	19.9291	8.61457	411.211	5.50694	29.9791	42.3022	0.126623	7.13691	77.0771	24.8017	41.1609	25.3523	82.6119	75.2402	42.8529	36.0097	44.0416	46.8071	35.3053	32.287	22.1494	43.0668	75.02	64.7422	47.1621	30.6144	30.6662	58.8887	90.8085	74.101	83.186	75.6585	vgrG; type VI secretion system secreted protein VgrG
K11905	0.0573871	0.299277	1.13469	0.0175266	0	0	0	0	7.35193	0.427212	0.0356201	0.169048	0.0304027	6.46513	0	0	0	0	0	0	0	0	0	0.124225	0.170636	3.75372	0.550925	0	0	0	0	0	0	0	0	0	0	2.42181	1.4705	1.10562	1.04567	K11905; type VI secretion system protein
K11906	0.436394	4.22706	2.19652	31.9098	2.49872	0.787411	0	0.106009	24.6319	5.83501	0.654061	86.5508	0.0302744	5.13817	0	0	0	0	0	2.77511	0	1.24003	4.49124	0.135996	0.134627	3.36256	4.96888	8.33024	11.5548	0.628181	14.1021	21.2275	20.1364	14.941	0.584271	4.37287	6.56079	12.4994	11.1096	8.13696	8.89178	vasD, lip; type VI secretion system protein VasD
K11907	71.4019	41.6835	2.30804	59.8505	0	0	0	0	29.0587	0.763145	1.46837	157.801	0.194995	16.3667	0	0	0	0	0	0	0	17.5809	0.179302	0	0	0	0	0	0	0	1.07541	16.403	16.8388	10.4728	0	0.207195	5.46745	12.9491	5.24004	9.90043	4.98964	vasG, clpV; type VI secretion system protein VasG
K11909	0	0	0	0	0	0	0	0	3.91961	0.100462	0	0	0	0	0	0	0	0	0	0	0	0	0	0	0	0	0	0	0	0	0	0	0	0	0	0	0	0.175905	0.180653	1.24629	4.52511	vasI; type VI secretion system protein VasI
K11910	0.00972397	22.7214	0.261858	0.00961858	0	0	0	0	7.62499	0.183361	0.0356201	0.169048	0.0304027	6.46513	1.47432	0	0	2.41897	0	0	0	0	0	1.85111	0.652036	0.0367955	0.185813	0	0	0	0	0	0	0	0	0	0	1.4893	0.034927	0.990218	0.164358	vasJ; type VI secretion system protein VasJ
K11912	0	0	0	0	0	0	0	0	0	0	0	0	0	0	1.44925	0.0251034	13.8002	0.606159	0	0	0	0.238917	5.18843	0.0588388	0.0456361	4.99699	0.097559	0	0	0	0	0	0	0	0	0	0	10.5474	0.752377	5.95802	2.69246	ppkA; serine/threonine-protein kinase PpkA [EC:2.7.11.1]
K11913	0	0	0	0	0	0	0	0	24.5609	0.592204	0.0642074	0.230259	0.00956657	4.78531	0	0	0	0	0	0	0	0	0	0	0	0	0	0	0	0	0	0	0	0	0	0	0	3.88568	2.38091	3.71295	1.56927	fha1; type VI secretion system protein
K11917	0	0	0	0	0	0	0	0	0	0	0	0	0	0	0	0	0	0	0	0	0	0	0	0	0	0	0	0	0	0	0	0	0	0	0	0	0	0.781768	0.121954	0.656492	0.231071	sfa3; sigma-54 dependent transcriptional regulator
K11918	0	0	0	0	0	0	0	0	0	0	0	0	0	0	0	0	0	0	0	0	0	0	0	0.215349	0.130741	27.8586	0.16508	5.09426	0.352554	11.7291	0.14029	1.25573	1.36171	0.142669	0	0	0	0.352521	1.64814	0.515309	0.872172	lip3; type VI secretion system protein
K11921	1.75677	0.0475904	7.21976	0.227811	0	0	0	0	0	0	0.844309	20.8209	145.687	0.387037	6.08879	0.403893	56.5903	3.13201	77.9095	0.51764	3.76569	0	0	2.19639	1.73824	0.319436	12.0611	0	0	0	7.22816	5.17975	3.75596	1.8475	0	0	0	13.2997	3.40844	10.063	5.35142	cynR; LysR family transcriptional regulator, cyn operon transcriptional activator
K11924	0.0225023	4.58799	0.625853	0.0196353	0	0	0	0	0	0	2.77731	0	0.0699545	0	0.258703	7.23554	1.85302	0.232697	0	0	0	0	0	0.22667	0.419086	17.3244	1.20508	8.61465	6.47804	83.9566	38.4167	11.6004	13.9058	12.5835	0	3.88327	3.69742	10.8531	43.519	11.4315	11.8501	mntR; DtxR family transcriptional regulator, manganese transport regulator
K11927	87.0951	406.441	468.762	537.125	144.201	627.658	640.296	608.137	166.367	134.813	162.221	133.232	20.589	396.561	224.252	465.154	160.421	337.353	116.28	263.619	233.402	162.65	575.756	39.7275	40.907	167.246	20.4176	28.5781	28.2348	169.951	95.8797	188.031	190.488	204.73	121.574	117.957	114.503	178.467	97.5928	148.339	116.657	rhlE; ATP-dependent RNA helicase RhlE [EC:3.6.4.13]
K11928	2.31765	11.4644	13.7892	23.2966	4.14803	17.7842	15.8233	23.3771	2.5142	35.5465	2.50984	0.418104	0.134291	30.2979	0.87837	0.00674232	7.74406	0.312038	13.5825	39.97	31.2034	94.4229	16.8195	0.436451	0.235426	19.4902	8.29028	7.00952	6.54818	4.15431	2.5369	19.4524	21.6688	12.3611	0	0	0	0.28617	0.239375	0.0497464	0.885013	putP; sodium/proline symporter
K11930	0.00824943	2.79531	0.125753	0.0357202	0	0	0	0	1.75846	0.968756	0	0	0	0	0	0	0	0	0	0	0	0	0	0	0	0	0	0	0	0	0	0	0	0	13.7969	11.4598	12.4857	0.74191	0.0136331	0.143071	0.302056	torT; periplasmic protein TorT
K11931	0.0245368	0.824936	0.56971	0.381684	0	0	0	0	7.62751	0.337972	0	0	0	0	31.6597	0.415715	6.39043	35.7649	0	0	0	0	0	2.97034	3.94736	0.360256	3.68075	2.17044	0.966354	0.259192	0.950051	6.58692	7.86269	4.30959	12.1447	26.2259	8.46004	2.62334	13.4627	4.12214	5.03116	pgaB; poly-beta-1,6-N-acetyl-D-glucosamine N-deacetylase [EC:3.5.1.-]
K11935	0.0359701	0.759512	0.610717	0.487187	0	0	0	0	5.56995	0.0812654	0	0	0	0	0.242763	0	6.36819	3.1115	0	0	0	0	0	0	0	0	0	0	0	0	1.11016	10.5012	7.33469	3.05617	0.256514	1.95496	5.79193	1.90999	8.52134	1.72446	3.21995	pgaA; biofilm PGA synthesis protein PgaA
K11936	0.0318643	0.430716	0.848674	0.547531	0	0	0	0	5.98582	0.153906	0	0	0	0	30.6041	0.675401	10.4353	31.7294	0	0	0	0	0	0.136875	0.130519	2.97244	4.08032	5.93167	2.33883	1.02261	6.17672	43.4793	48.3879	58.5362	69.5979	57.8618	59.3611	1.62022	10.141	1.34676	2.48803	pgaC, icaA; poly-beta-1,6-N-acetyl-D-glucosamine synthase [EC:2.4.1.-]
K11937	0	0	0	0	64.7581	0	0	0	0	0	0	0	0	0	29.9919	0.000606593	6.35538	29.4709	0	0	0	0	0	0.0923602	0.061719	1.56877	3.66522	0.262948	5.06177	0.0547974	1.84112	4.02407	2.46765	2.10062	0	0	0	1.47422	8.21804	2.15636	1.24515	pgaD; biofilm PGA synthesis protein PgaD
K11939	3.95911	1.93478	9.62821	0.174929	0	0	0	0	11.9046	55.6654	32.2024	36.8702	148.913	1.94966	19.6693	0.15066	93.5369	10.918	49.1081	0.0235876	0.580414	135.306	0.222152	44.3442	45.172	0.747818	11.1299	3.06899	2.31738	0.210699	6.87223	6.90833	13.4036	14.1542	14.0338	16.2221	21.5145	13.1606	3.3827	10.5249	6.55306	rhtA; inner membrane transporter RhtA
K11940	4.40192	78.6629	141.1	100.752	8.39056	19.2145	16.9704	35.6656	94.5583	90.0578	74.0442	24.2272	9.35085	93.3573	123.47	245.24	90.5202	98.2514	120.797	263.57	261.605	77.3214	63.1613	90.3072	91.0352	118.374	33.6513	12.1394	16.755	130.548	7.5203	25.7247	13.8633	18.8878	49.4979	54.1278	50.2809	29.3742	16.0428	25.9617	20.8924	hspQ; heat shock protein HspQ
K11941	8.18931	24.8884	4.47625	4.9496	78.7049	0.680166	0	0.53131	64.1842	18.5018	3.40164	20.3853	1.14838	83.2279	4.36624	0.138819	108.778	13.4391	0	3.17933	0	0.430076	23.5523	0	0	0	0	0	0	0	0.120665	1.49153	0.790486	0.335033	0	0	0	4.3236	2.01015	4.27585	4.32233	mdoC; glucans biosynthesis protein C [EC:2.1.-.-]
K11942	76.3978	110.246	79.2016	187.471	1.27329	274.019	286.418	263.447	5.15644	0.70267	0.837797	78.1895	0.0718331	54.0459	2.12046	0.00527641	11.727	0.775159	0	0	0	28.6733	225.589	0	0	0	0	0	0	0	20.4694	19.1241	18.4202	18.649	5.05022	19.8881	20.0784	21.2414	6.92496	23.7622	19.5259	icmF; isobutyryl-CoA mutase [EC:5.4.99.13]
K11944	0	0	0	0	0	0	0	0	0	0	0	0	0	0	0	0	0	0	0	0	0	0.543138	0.780045	0	0	0	0	0	0	0	0	0	0	0	0	0	0	0	0	0	0	nidB; PAH dioxygenase small subunit [EC:1.13.11.-]
K11948	0	0	0	0	0	0	0	0	0	0	0	0	0	0	0	0	0	0	0	3.70663	1.09254	0	0	0	0	0	0	0	0	0	0	0	0	0	0	0	0	0	0	0	0	phdI; 1-hydroxy-2-naphthoate dioxygenase [EC:1.13.11.38]
K11949	0	0	0	0	0	0	0	0	0	0	0	0	0	0	0	0	0	0	0	1.48043	2.10027	0	0	0	0	0	0	0	0	0	0	0	0	0	0	0	0	0	0	0	0	phdJ; 4-(2-carboxyphenyl)-2-oxobut-3-enoate aldolase [EC:4.1.2.34]
K11955	0	0	0	0	0	0	0	0	0	0	0.530108	2.00033	0.580418	0	0	0	0	0	0	0	0	0	0	0	0	0	0	0	0	0	0	0	0	0	0	0	0	0	0	0	0	natC; neutral amino acid transport system permease protein
K11959	74.8079	64.269	119.705	69.5832	1.62077	22.8011	20.1769	12.0514	68.7759	151.226	130.66	22.8477	11.2125	29.658	115.623	255.172	20.0653	88.3762	96.7291	202.851	212.172	180.97	23.9427	8.97415	6.1998	104.636	35.0065	20.6219	23.1045	147.458	7.89395	47.2224	48.2573	42.0138	110.419	103.09	102.736	63.457	64.8441	48.7629	31.3481	urtA; urea transport system substrate-binding protein
K11960	71.7808	62.3166	125.111	70.0105	4.71183	24.4851	20.754	19.2241	86.0478	139.559	105.341	16.2351	9.66636	37.5829	124.311	254.419	30.4926	89.5229	95.4401	206.67	212.934	116.605	37.8333	24.6581	18.3884	19.5938	40.896	8.50709	15.9109	51.8966	43.2165	91.9525	89.3298	88.3028	206.964	178.949	185.204	76.3164	76.7061	66.0053	47.9238	urtB; urea transport system permease protein
K11961	71.8217	63.4295	124.266	70.2571	3.82181	23.3577	20.0491	15.9437	67.6628	126.331	105.975	16.8469	9.67027	36.7466	122.286	255.233	23.256	89.4101	96.807	209.773	215.823	121.262	36.2414	25.248	19.8575	20.9918	52.3522	16.901	16.2333	51.9493	39.5896	77.4816	81.6615	78.4646	159.65	158.124	147.556	79.1695	72.4324	66.3478	56.8758	urtC; urea transport system permease protein
K11962	71.8204	63.7513	121.954	69.5896	3.12004	23.1826	20.0359	13.2801	72.7082	124.994	56.6006	18.475	9.09481	34.3106	121.382	253.867	23.4238	89.577	95.4401	203.357	212.425	112.751	34.4969	13.5053	12.6154	14.7647	24.8707	0.556994	0.584404	48.8184	27.0666	71.275	70.5586	66.6203	157.04	129.076	155.706	61.1645	41.1602	48.3221	37.4932	urtD; urea transport system ATP-binding protein
K11963	71.8548	63.6821	123.698	70.0685	3.71919	23.1995	20.0359	14.2489	69.9748	59.135	96.0237	15.7444	13.3695	32.2491	119.119	253.889	21.1787	84.6416	95.4401	203.357	212.425	116.215	34.3066	18.3667	16.6445	11.0431	13.3917	14.6095	17.7486	53.183	24.7572	56.3288	60.6726	45.9193	132.008	114.157	130.292	66.3485	45.9827	53.208	38.2622	urtE; urea transport system ATP-binding protein
K11964	0.481401	0	0.0307441	0	0	0	0	0	0	0	0	0	0	0	1.94396	0	0	0	0	0	0	0	0	0	0	0	0	0	0	0	0	0	0	0	0	0	0	0	0	0	0	PELI; pellino [EC:2.3.2.27]
K11974	0	0	0	0	0	0	0	0	0	0	0	0	0	0	1.43697	0	0	0.693297	0	0	0	0	0	0	0	0	0	0	0	0	0	0	0	0	0	0	0	0	0	0	0	RNF31, HOIP; E3 ubiquitin-protein ligase RNF31 [EC:2.3.2.31]
K11976	0.720531	0	0	0.00252101	0	0	0	0	0	0	0	0	0	0	0	0	0	0	0	0	0	0	0	0	0	0	0	0	0	0	0	0	0	0	0	0	0	0	0	0	0	RNF216, TRIAD3; E3 ubiquitin-protein ligase RNF216 [EC:2.3.2.31]
K11979	0.417545	0	0	0	0	0	0	0	0	0	0	0	0	0	0	0	0	0	0	0	0	0	0	0	0	0	0	0	0	0	0	0	0	0	0	0	0	0	0	0	0	UBR7; E3 ubiquitin-protein ligase UBR7 [EC:2.3.2.27]
K11984	0.525341	0.00398328	0.0518866	0	0	0	0	0	0	0	0	0	0	0	0.0417158	0	0.0264416	2.47619	0	0	0	0	0	0	0	0	0	0	0	0	0	0	0	0	0	0	0	0	0	0	0	SART1, HAF, SNU66; U4/U6.U5 tri-snRNP-associated protein 1
K11991	89.8087	235.009	272.755	266.41	78.8835	259.786	268.03	266.816	144.824	136.213	154.368	161.035	147.602	223.973	159.242	290.082	195.905	165.263	163.637	262.619	259.576	162.056	282.476	474.191	489.215	202.253	121.353	112.068	147.832	228.863	223.817	183.971	178.058	180.317	173.643	155.425	170.965	175.689	196.223	186.245	180.298	tadA; tRNA(adenine34) deaminase [EC:3.5.4.33]
K11996	0	0	0	0	0	0	0	0	0	0	0	0	0	0	0	0	0	0	0	0	0	0	0	0	0	0	0	4.29926	7.52591	0.28311	0	0	0	0	0	0	0	0.210967	0.0582978	0.993266	3.56454	MOCS3, UBA4; adenylyltransferase and sulfurtransferase [EC:2.7.7.80 2.8.1.11]
K12035	0	0	0	0	0	0	0	0	0	0	0	0	0	0	0	0	0	0	0	0	0	0	0	0	0	0	0	0	0	0	27.0476	76.0159	75.5945	80.2664	0	0	0	9.30018	8.46125	6.16826	2.87582	TRIM71; tripartite motif-containing protein 71 [EC:2.3.2.27]
K12055	0.372446	4.30953	7.83594	31.6384	0	0	0	0	25.0318	2.40994	0	0	0	0	5.7751	0	6.14068	3.48615	0	0	0	0.168616	4.36594	0.456352	0.805105	1.89229	1.64127	2.11891	0.208576	2.50447	2.33454	12.7939	12.2967	17.097	5.38268	0	2.71048	8.94363	0.776997	4.92246	2.53915	K12055, parA; chromosome partitioning related protein ParA
K12056	10.4786	79.6414	115.265	130.699	150.434	30.1198	22.2304	37.8658	69.3849	41.5899	19.6838	140.945	2.43958	263.316	13.9538	0.695543	164.907	38.2404	52.5742	206.604	160.374	141.158	105.015	1.30625	0.972101	206.331	9.65851	2.38072	9.07152	113.948	33.6478	39.4852	37.3197	41.5942	93.0446	67.179	65.2086	23.455	19.6386	22.355	19.0326	traG; conjugal transfer mating pair stabilization protein TraG
K12057	10.8446	82.6508	88.1316	138.614	158.063	29.1425	22.7081	36.0097	50.5127	18.2894	16.9795	135.451	1.95251	199.407	9.94463	1.36112	165.876	39.0732	52.5742	206.498	158.176	121.623	83.4023	2.03781	1.08554	137.362	1.47832	5.4931	3.98889	67.6411	16.4578	5.11746	10.5539	8.27087	26.9245	9.25933	20.8876	18.564	10.9491	14.0313	9.91292	traF; conjugal transfer pilus assembly protein TraF
K12058	9.86554	79.2385	83.3939	132.057	159.667	29.5775	22.3042	35.0174	35.6642	14.412	20.9036	134.804	2.54607	199.937	6.79194	0.901952	143.748	38.1046	52.5742	206.498	158.176	122.067	81.8404	1.89439	2.4941	139.383	4.8279	1.63986	2.83191	59.8058	10.9245	12.3932	13.9942	13.9698	36.1533	12.8592	18.1886	16.8202	13.7924	14.223	8.45077	traN; conjugal transfer mating pair stabilization protein TraN
K12059	10.8526	72.5387	80.7688	127.644	149.528	28.4445	22.3008	37.3288	35.4197	17.3254	16.619	9.8877	2.29616	196.859	7.53327	1.59884	111.711	31.3053	52.5742	206.498	158.176	88.3474	60.2344	2.42053	1.37703	133.213	1.78789	3.36217	3.5481	64.2325	21.3099	17.7658	15.8043	13.5393	25.4542	10.738	12.7923	14.2255	9.20961	12.5946	8.04329	trbC; conjugal transfer pilus assembly protein TrbC
K12060	13.7241	77.9535	96.5572	125.409	147.716	28.7085	22.5995	34.6467	58.2994	29.3374	15.2236	134.38	1.90946	198.586	9.03885	3.09834	154.268	41.7789	52.5742	206.498	158.176	122.462	95.0869	1.64229	1.43781	147.229	5.03728	8.64965	19.9008	75.4453	41.648	39.5221	33.7927	48.7526	30.1907	27.8244	37.3899	24.4907	25.8166	22.3499	24.8479	traU; conjugal transfer pilus assembly protein TraU
K12061	11.5388	72.6267	85.8555	123.067	150.949	28.4018	22.0823	33.5463	37.7079	16.2988	12.5115	133.758	2.23001	173.61	5.7847	1.53613	147.044	37.68	52.5742	206.498	158.176	116.086	87.33	2.47651	1.66322	131.209	4.60386	2.32896	6.10658	64.7517	24.9999	10.5644	19.3898	18.1952	27.6807	10.1678	20.9451	15.3743	9.68204	10.0875	6.55105	traW; conjugal transfer pilus assembly protein TraW
K12062	9.53148	72.1018	66.8711	119.657	13.9225	24.2279	20.8063	34.7871	33.7873	21.0311	14.4677	9.80765	2.33148	197.171	7.78871	1.33355	125.053	36.8747	52.5742	206.535	160.393	118.044	87.0253	0	0	0	0	0	0	0	8.9977	17.6803	13.0348	10.7458	15.6259	29.4181	17.9259	12.7882	7.31851	10.1724	6.36563	trbI; conjugal transfer pilin signal peptidase TrbI
K12063	19.2932	76.8203	88.2952	124.687	149.934	29.5322	22.489	36.6217	95.0315	82.9403	68.2733	174.627	8.72872	215.686	19.0163	0.606798	165.369	36.6847	52.5742	206.498	158.176	121.936	85.0112	4.23647	3.88358	147.482	17.0148	72.6449	73.4968	76.1405	34.2081	21.61	29.9963	28.5722	45.8994	42.2669	51.4379	78.8212	53.5461	82.962	83.726	traC; conjugal transfer ATP-binding protein TraC
K12064	9.61237	76.25	74.5514	120.737	4.8446	24.5548	21.0687	32.3102	22.3659	18.9311	15.7074	135.082	3.86753	197.242	8.20078	2.61366	125.113	32.2287	52.5742	206.498	158.176	123.392	81.9704	0.127135	0.0450419	2.69141	0.505335	7.17296	1.12544	3.04171	24.0653	18.0204	16.1451	14.2768	7.96273	3.56108	18.4182	14.6119	16.9277	14.1685	9.13347	traV; conjugal transfer pilus assembly protein TraV
K12065	12.8026	76.1017	93.9499	122.679	221.812	30.8351	22.4243	33.9375	40.5171	15.7342	14.9381	135.13	1.86952	201.442	5.66644	0.53619	157.824	33.471	52.5742	206.498	158.176	117.776	81.2336	2.08919	2.35045	148.221	11.2031	31.5485	40.3494	82.2645	33.0138	36.6485	29.721	25.5444	23.1292	54.7618	31.6611	39.3664	36.0518	32.3445	37.1054	traB; conjugal transfer pilus assembly protein TraB
K12066	11.3634	64.6536	85.0251	121.492	150.381	28.9681	22.3802	35.6482	44.24	12.3586	19.9394	134.365	2.16387	193.727	7.7297	1.93544	156.445	36.811	52.5742	206.498	158.176	90.0546	76.5571	0.585857	0.451235	106.096	0.778728	1.36417	3.05891	52.2761	22.1095	20.7161	18.9299	17.616	17.2987	43.57	25.6651	12.5916	7.33785	9.72477	9.55988	traK; conjugal transfer pilus assembly protein TraK
K12067	11.8644	71.9763	82.3058	119.869	150.567	28.5781	22.1643	34.7691	42.3698	28.6463	14.9121	134.368	1.81503	193.86	9.0261	1.64247	158.041	39.1428	52.5742	206.498	158.176	113.71	63.2448	0.816044	0.580102	125.366	1.0706	5.58282	5.17367	64.8041	14.8822	23.2099	21.4644	25.8656	36.2734	37.0336	29.0003	14.0133	11.3211	10.4177	11.4403	traE; conjugal transfer pilus assembly protein TraE
K12068	9.60153	64.4806	80.8692	118.643	9.25517	22.9545	20.8725	34.9422	41.2281	14.5768	14.562	9.94665	1.77784	196.716	8.8364	1.59175	116.204	49.5046	52.5742	206.498	158.176	92.928	60.2701	2.01649	1.10312	93.1266	4.76483	4.80661	9.88583	62.5328	17.7841	15.4108	11.2073	12.9866	38.2544	34.7052	26.8576	13.7876	11.7641	13.3596	10.4316	traL; conjugal transfer pilus assembly protein TraL
K12069	9.56955	64.3137	65.7813	117.362	9.25517	22.9545	20.8725	34.9422	40.1917	14.8976	14.5162	9.94665	1.77784	194.828	7.0067	1.27037	116.454	28.2334	52.5742	206.498	158.176	93.4907	70.1635	1.59342	1.24755	5.44559	4.49834	2.45259	5.15769	1.89946	12.6551	12.1102	13.6894	13.3087	23.7826	27.5555	20.9414	16.3291	9.42072	12.3422	6.62858	traA; conjugal transfer pilus assembly protein TraA
K12070	0.396266	3.79546	2.7476	30.9937	0	0	0	0	0.850185	0	0	0	0	0	3.43182	0.0265494	0.22347	7.26739	0	0	0	0	0	0	0	0	0	0	0	0	7.3855	11.806	14.4963	10.3597	0	0.363377	4.32196	7.9164	3.64356	6.93045	1.67415	traI; conjugal transfer pilus assembly protein TraI
K12071	0.37354	4.04756	12.6941	31.3333	0	0	0	0	15.9309	1.30151	0	0	0	0	3.50673	0.0265494	1.78009	8.24955	0	0	0	1.85788	0.616451	0	0.0363518	2.10227	0.627007	0	0	0	3.45296	6.99392	7.94419	8.08957	0	0	0	18.4583	2.78535	12.1538	8.9717	traD; conjugal transfer pilus assembly protein TraD
K12072	10.6902	77.0456	101.458	134.696	148.58	28.9579	22.3813	34.7987	56.3994	21.5814	15.4556	135.242	1.93628	199.908	16.0364	0.754716	160.399	41.9163	52.5742	206.498	158.176	125.737	87.6002	1.52839	1.94426	213.103	7.83331	9.04968	7.71483	107.286	33.6829	24.5922	30.7878	29.3272	34.8548	44.3653	42.9352	24.5441	14.7999	20.1991	16.6871	traH; conjugative transfer pilus assembly protein TraH
K12073	0	0	0	0	0	0	0	0	0	0	0	0	0	0	0	0	0	0	0	0	0	0	0	6.94617	8.6582	14.9504	6.09121	21.6672	26.7751	3.05082	0.273452	0	1.1642	1.25908	0	0	0	0.323154	2.30464	0.882615	5.92662	E3.1.2.28; 1,4-dihydroxy-2-naphthoyl-CoA hydrolase [EC:3.1.2.28]
K12132	972.669	1707.79	463.218	346.938	1227.99	590.171	608.007	553.701	4121.31	3544.59	4353.41	3568.26	2511.36	2107.02	1548.81	14.5484	658.066	890.664	3966.22	74.4757	376.906	951.03	505.676	874.712	850.331	1546.71	309.346	397.61	381.531	407.238	255.427	356.131	353.896	355.926	238.758	293.325	359.186	1308.08	713.893	1230.67	1151.93	prkC, stkP; eukaryotic-like serine/threonine-protein kinase [EC:2.7.11.1]
K12137	1.15494	0.0112809	0	0.000394446	0	0	0	0	0.132927	17.9609	14.1463	13.4914	3.28056	0.142904	0	0	0	0	0	0	0	0	0	0.491157	0.573681	92.9425	6.69009	1.06184	1.2537	82.8721	17.4071	7.04272	8.44887	7.18672	0	0	0	19.9342	5.0437	13.7107	7.4879	hyfB; hydrogenase-4 component B [EC:1.-.-.-]
K12140	12.2252	26.1834	7.35272	0.279623	0	0	0	0	60.3402	68.5106	39.4329	30.0301	9.02172	10.8272	43.2652	0.311421	8.88898	23.7603	65.0173	3.19001	14.436	0	0	8.86636	5.86058	173.94	94.0363	49.9697	53.7653	170.393	83.6109	61.9898	58.2316	45.518	51.357	63.0664	61.899	45.163	44.0324	41.7572	40.9323	hyfE; hydrogenase-4 component E [EC:1.-.-.-]
K12141	8.17968	24.5884	1.37944	0.0698194	0	0	0	0	42.534	67.019	31.4199	17.4309	4.63558	4.97555	8.22846	0.00935393	0	3.68997	7.05946	0.285408	2.80339	0	0	3.61604	2.66587	125.472	73.4449	18.7486	14.6662	128.817	51.8778	33.0912	30.8083	26.6017	9.38467	20.4707	18.3223	30.4154	19.8843	27.1207	27.0954	hyfF; hydrogenase-4 component F [EC:1.-.-.-]
K12152	70.2758	123.528	138.328	212.932	1.64026	70.878	111.871	87.9866	2.34276	0.0558953	0.664335	68.7494	0.0251004	0.359054	5.42347	0.0160508	11.5195	49.7996	0	0	0	16.514	16.5178	5.10153	7.00142	6.77442	2.42295	0	0	0	30.3026	28.0045	28.8248	25.4343	96.7465	84.4194	91.1565	21.6461	7.55218	15.4534	7.7375	nudJ; phosphatase NudJ [EC:3.6.1.-]
K12158	0.557131	0	0.050755	0.00728657	0	0	0	0	0	0	0	0	0	0	4.93181	0	0	1.62113	0	0	0	0	0	0	0	0	0	0	0	0	0	0	0	0	0	0	0	0	0	0	0	NEDD8; ubiquitin-like protein Nedd8
K12160	0	0	0	0	0	0	0	0	0	0	0	0	0	0	0.0692751	0	0	3.67175	0	0	0	0	0	0.181016	0.173633	5.09894	0.193842	0	0	0	0	0	0	0	0	0	0	0	0	0	0	SUMO, SMT3; small ubiquitin-related modifier
K12164	0	0	0	0	0	0	0	0	0	0	0	7.77667	0.850803	0	0	0	0	0	0	0	0	0	0	0	0	0	0	0	0	0	0	0	0	0	0	0	0	0	0	0	0	UBA5, UBE1DC1; ubiquitin-like modifier-activating enzyme 5
K12175	0	0	0	0	0	0	0	0	0	0	1.76998	5.19537	0	0	0	0	0	0	0	0	0	0	0	0	0	0	0	0	0	0	0	0	0	0	0	0	0	0	0	0	0	GPS1, COPS1, CSN1; COP9 signalosome complex subunit 1
K12176	0	0	0	0	0	0	0	0	0	0	0	0	0	0	0	0	0	0	0	0	0	0	0	0	0	0	0	0	0	0	0	0	0	0	0	0	0	0.444193	0.0682373	0.450981	0.490967	COPS2, CSN2, TRIP15; COP9 signalosome complex subunit 2
K12177	0	0	0	0	0	0	0	0	0	0	0	0	0	0	2.31585	0	0	1.01141	0	0	0	0	0	0	0	0	0	0	0	0	0	0	0	0	0	0	0	0	0	0	0	COPS3, CSN3; COP9 signalosome complex subunit 3
K12180	0	0	0	0	0	0	0	0	0	0	0	0	0	0	0	0	0	0	0	0	0	0	0	0	0	0	0	0	0	0	0	0	0	0	0	0	0	0.0152716	0.0178478	0.0195203	0.35205	COPS7, CSN7; COP9 signalosome complex subunit 7
K12181	0	0	0	0	0	0	0	0	0	0	1.88618	0	0.40896	0	0	0	0	0	0	0	0	0	0	0	0	0	0	0	0	0	0	0	0	0	0	0	0	0	0	0	0	COPS8, CSN8; COP9 signalosome complex subunit 8
K12188	0.0208229	0	0	0.234001	0	0	0	0	0	0	0	0	0	0	0	0	0	0	0	0	0	0	0	0	0	0	0	0	0	0	0	0	0	0	0	0	0	0	0	0	0	SNF8, EAP30; ESCRT-II complex subunit VPS22
K12189	0	0	0	0	0	0	0	0	0	0	0	0	0	0	0.0633082	0	0.0454892	2.67272	0	0	0	0	0	0	0	0	0	0	0	0	0	0	0	0	0	0	0	0	0	0	0	VPS25, EAP20; ESCRT-II complex subunit VPS25
K12190	0	0	0	0	0	0	0	0	0	0	0	0	0	0	0.103423	0	0	2.14231	0	0	0	0	0	0	0	0	0	0	0	0	0	0	0	0	0	0	0	0	0	0	0	VPS36, EAP45; ESCRT-II complex subunit VPS36
K12198	0	0	0	0	0	0	0	0	0	0	0	0	0	0	0.13445	0.0192261	0	3.01094	0	0	0	0	0	0	0	0	0	0	0	0	0	0	0	0	0	0	0	0	0	0	0	CHMP5, VPS60; charged multivesicular body protein 5
K12199	0	0	0	0	0	0	0	0	0	0	0	0	0	0	1.25899	0	0	0.51881	0	0	0	0	0	0	0	0	0	0	0	0	0	0	0	0	0	0	0	0	0	0	0	VTA1, LIP5; vacuolar protein sorting-associated protein VTA1
K12203	94.9582	1.48858	0.934247	0.439244	74.6321	2.73451	0.615668	0.0957004	18.1635	0.0987178	0	0	0	0	0	0	0	0	0	0	0	0	0	0.786416	0.355402	29.8262	15.0635	13.0518	14.0726	24.5364	50.6128	19.6922	13.6071	12.6843	0	0	0	5.5235	48.7161	9.02435	7.84934	dotB, traJ; defect in organelle trafficking protein DotB
K12204	94.9315	1.47123	2.012	0.526576	74.6321	2.73451	0.615668	0.0957004	17.3492	0.0987178	0.0380901	0	0	2.4529	0.0455898	0	0	1.28579	0	0	0	0	1.64964	0.385432	0.146281	30.8235	2.36183	23.4743	17.2917	22.4421	51.442	17.0361	13.139	17.2704	0	0	0	6.2007	46.904	10.9494	14.3471	dotC, traI; defect in organelle trafficking protein DotC
K12205	94.9419	0.832943	1.66856	0.473294	74.6321	2.73451	0.615668	0.0957004	17.4055	2.34287	0	0	0	0	0	0	0	0	0	0	0	0.0406646	2.68266	1.04803	0.314283	29.0214	16.5896	24.1456	19.1982	24.0435	53.7411	18.8262	12.7756	17.3015	0	0	0	6.93801	49.2663	11.9064	11.6125	dotD, traH; defect in organelle trafficking protein DotD
K12206	94.9267	2.0668	0.158161	0.286713	75.9705	1.95945	0.510995	0.169919	17.3851	0.100571	0	0	0	0	1.27419	0	0	0.692016	0	0.0239544	2.94437	0	0	1.29577	0.366452	29.15	18.5845	29.3708	28.0012	22.6148	54.4617	17.403	16.5509	18.2867	0	0	0	5.8992	54.2436	7.7222	10.4466	icmB, dotO; intracellular multiplication protein IcmB
K12207	1.64574	0.00280423	0.0310974	0.355377	76.3735	1.93124	0.349511	0.108348	0	0	0	0	0	0	1.23744	0	0	1.01531	0	0	0	0	0	0.0475242	0	2.41647	2.3171	10.8866	10.7876	1.19986	2.00253	0.481846	0.909033	1.24018	0	0	0	0.787844	1.92954	1.11879	3.33941	icmC, dotE; intracellular multiplication protein IcmC
K12208	0	0	0	0	0	0	0	0	0	0	0	0	0	0	0	0	0	0	0	0	0	0	0	0	0	0	0	0	0	0	0	0	0	0	0	0	0	0.918766	0.185687	0.892237	0.708608	icmD, dotP; intracellular multiplication protein IcmD
K12209	95.0495	1.36591	1.30869	0.324729	77.4288	1.93124	0.349511	0.593742	16.7237	0.103301	0	0	0	0	0	0	0	0	0	0	0	0	0	0.743702	0.308028	26.548	22.4366	19.9728	24.3055	21.1347	55.0251	16.0595	13.4607	15.8249	0	0	0	5.00897	48.6021	9.62058	14.3079	icmE, dotG; intracellular multiplication protein IcmE
K12211	1.62815	0.00280423	0.778839	0.177578	76.3735	1.93124	0.349511	0.54176	0	0	0	0	0	0	0	0	0	0	0	0	0	0	0	0.292858	0.14968	3.02401	12.5157	11.012	11.1282	4.97415	2.00253	0.481846	0.909033	1.24018	0	0	0	0.400364	0.264538	2.53622	1.21135	icmG, dotF; intracellular multiplication protein IcmG
K12212	94.9155	0.815794	1.47552	0.230467	76.3735	1.93124	0.349511	0.108348	16.7237	0.103301	0	0	0	0	1.45533	0	0	0.420441	0	0	0	0	0	0.990201	0.204005	29.0111	19.8595	21.9072	28.2251	22.8817	54.0601	22.4486	15.6167	17.9516	0	0	1.61003	5.33222	49.9368	9.85691	13.6803	icmJ, dotN; intracellular multiplication protein IcmJ
K12213	94.8749	1.65739	1.65164	0.461133	76.3735	1.93124	0.349511	0.108348	16.7237	0.103301	0.0708034	0	0.0189422	2.10942	1.60987	0	0	0.0970811	0	0.0304893	2.25649	0	1.68921	1.75278	0.217291	26.531	15.9701	29.2337	28.1786	28.5999	62.3015	17.864	18.8198	18.6821	0	0	0	7.57411	50.8826	10.4173	12.5001	icmK, traN, dotH; intracellular multiplication protein IcmK
K12214	96.491	1.41857	1.62914	0.553439	152.747	3.86248	0.699022	0.216697	39.2386	0.192493	0.076625	0	0.093894	2.01246	0.541044	0	0	1.81296	0	0.0208159	2.49715	0	0	0.899109	0.322926	38.5325	24.8051	42.0283	48.4766	26.0836	51.3452	16.1607	19.4349	18.9861	0.936123	0.344629	2.70808	9.1124	62.9535	12.4414	15.8022	icmL, traM, dotI; intracellular multiplication protein IcmL
K12217	94.1365	5.25281	2.53429	1.05758	118.241	2.07588	0.349511	1.01251	26.6578	0.134917	0.0607971	0	0.0189404	5.46657	2.20851	0	0	0.453632	0	0.0362829	3.05354	0	1.85407	2.78409	2.09823	35.213	22.7695	35.4577	45.4781	25.9189	70.6683	27.4316	25.9128	29.6579	1.03525	0.809432	10.484	9.17912	62.3775	15.3557	20.6597	icmO, trbC, dotL; intracellular multiplication protein IcmO
K12218	94.1265	0.902045	2.72598	0.947046	76.3735	1.93124	0.349511	0.108348	17.4427	2.29351	0.033064	0	0.0103847	2.5156	0	0	0	0	0	0	0	0	0	0.191543	0.264024	25.2005	3.1071	26.9185	28.1022	26.4429	48.7756	12.504	13.1169	15.0348	0	0	0	5.90052	43.9676	9.80834	14.2707	icmP, trbA; intracellular multiplication protein IcmP
K12222	1.59398	0.000646012	0.0369983	0.0103748	0	0	0	0	9.05824	0.0479054	0.0177086	0	0	1.77977	0	0	0	0	0	0	0	0	0	0.691574	0.263166	27.6217	12.4779	18.2302	19.1633	20.8694	55.4069	22.5221	15.849	11.9068	0	0	0	5.03914	37.7641	7.80626	10.7302	icmT, traK; intracellular multiplication protein IcmT
K12224	0	0	0	0	0	0	0	0	0	0	0	0	0	0	0	0	0	0	0	0	0	0	0	0	0	0	0	0	0	0	0.403975	0.0801968	0.0543219	0.980107	0	0	0	0	0	0	0	icmW; intracellular multiplication protein IcmW
K12234	2.10962	17.3508	12.6219	24.8464	0	0	0	0	29.3449	36.2796	25.9344	21.9605	124.412	27.6397	4.54391	0.242174	71.4491	6.46761	13.3093	45.6783	35.5707	83.5215	5.25233	29.8528	26.512	18.8777	90.5721	14.32	11.0064	55.1892	25.3925	21.0973	22.3421	23.8051	43.7899	50.5617	43.7122	40.2104	35.3641	36.771	31.5365	cofE, fbiB; coenzyme F420-0:L-glutamate ligase / coenzyme F420-1:gamma-L-glutamate ligase [EC:6.3.2.31 6.3.2.34]
K12235	1.12086	0.0823903	0.0584399	0.00557678	0	0	0	0	3.82046	0.318283	0.0311419	0.0433625	0.00726418	9.81974	0	0	0	0	0	0	0	0	0	0	0	0	0	0	0	0	0	0	0	0	0	0	0	0	0	0	0	SRR; serine racemase [EC:5.1.1.18]
K12243	0	0	0	0	0	0	0	0	0	0	0	0	0	0	1.04642	0.0226833	80.0238	0.678254	0	0	0	0	0	0.0605507	0.080804	6.47274	0.241172	0.228269	0.323852	8.03723	0	0	0	0	0	0	0	1.19787	1.45025	0.698764	0.393738	pchR; AraC family transcriptional regulator, transcriptional activator of the genes for pyochelin and ferripyochelin receptors
K12251	85.5755	51.9545	30.0904	63.8511	2.26834	20.7696	17.7795	25.1691	46.6906	11.5113	29.0082	104.868	3.29355	98.1596	44.387	0.0437884	102.529	58.1081	17.9831	54.4926	43.2443	23.1436	29.5907	11.5297	8.54054	17.0916	7.69903	33.2839	42.3941	35.0753	53.7079	16.6183	20.1436	17.6002	70.4549	57.6984	59.6648	39.6237	67.8948	55.5795	69.6542	aguB; N-carbamoylputrescine amidase [EC:3.5.1.53]
K12252	0	0	0	0	0	0	0	0	0	0	0	0	0	0	0	0	0	0	0	0	0	0	0	4.89517	3.92482	0.250462	10.3721	0	0	0	0.215423	3.14208	2.83056	1.7011	0	0	0	0	0	0	0	aruH; arginine:pyruvate transaminase [EC:2.6.1.84]
K12255	0	0	0	0	0	0	0	0	0	0	0	0	0	0	0	0	0	0	0	0	0	0	0	0	0	0	0	5.25083	4.6291	0.672821	0	0	0	0	5.65893	1.0875	7.24799	0	0	0	0	gbuA; guanidinobutyrase [EC:3.5.3.7]
K12256	2.39973	14.8602	15.4557	26.3264	0	0	0	0	0	0	0	0	0	0	3.41195	0.048762	93.0208	7.24114	13.0513	46.4448	34.7019	16.0334	9.18951	0.0513644	0.0726703	3.77342	0.0677266	0	0	0	0	0	0	0	5.06618	13.9208	12.1748	4.68169	3.22735	3.24354	1.75622	spuC; putrescine---pyruvate transaminase [EC:2.6.1.113]
K12257	2.41239	50.5182	5.1781	0.231334	66.7045	0.873714	0.150511	0.640435	30.4042	0.823327	15.5891	5.94814	0.698849	35.301	0	0	0	0	0	0	0	0	0	0.342781	0.305188	27.251	6.22586	39.1063	45.8774	58.635	10.8118	5.90103	6.80762	3.90197	0	0	0	10.763	14.2602	15.0885	21.9543	secDF; SecD/SecF fusion protein
K12261	0	0	0	0	0	0	0	0	15.1078	0.190907	0	0	0	0	0	0	0	0	0	0	0	0	0	0.0482752	0.0445988	4.13091	0.18123	0	0	0	0	0	0	0	0	0	0	4.57677	1.15562	4.75784	3.0019	HACL1; 2-hydroxyacyl-CoA lyase 1 [EC:4.1.-.-]
K12262	149.379	297.696	301.174	321.824	19.796	332.894	330.555	323.773	144.473	126.187	109.487	193.614	113.375	211.863	131.981	283.681	294.923	107.64	118.61	295.626	270.266	139.36	362.845	151.78	147.544	102.937	71.6445	38.9178	31.8443	98.9013	151.215	95.7966	89.0928	103.731	94.7481	145.245	137.053	119.806	121.797	112.454	78.6483	cybB; cytochrome b561
K12266	0	0	0	0	0	0	0	0	0	0	0	0	0	0	0.265421	0.00789219	8.88254	0.219512	0	0	0	0	0	0	0	0	0	0	0	0	0	0	0	0	0	0	0	0	0	0	0	norR; anaerobic nitric oxide reductase transcription regulator
K12267	1.75078	4.04517	0.651258	0.116318	82.3326	2.18424	0.908683	0.121537	12.6045	23.4589	13.1155	0.395119	0.54903	4.34691	51.1674	0.000450778	0.760211	105.931	0	0	0	0	0	10.8636	9.37019	20.3505	82.4138	114.496	98.5326	10.1241	43.7662	69.2259	69.4458	72.4763	90.2163	69.8101	71.7281	27.2722	22.6583	27.3279	32.6666	msrAB; peptide methionine sulfoxide reductase msrA/msrB [EC:1.8.4.11 1.8.4.12]
K12273	0	0	0	0	0	0	0	0	0	0	0	0	0	0	0.176726	0	0	3.15749	0	0	0	0	0	0	0	0	0	0	0	0	0	0	0	0	0	0	0	0	0	0	0	SEC66; translocation protein SEC66
K12275	0.270823	0	0	0.0112279	0	0	0	0	0	0	0	0	0	0	0	0	0	0	0	0	0	0	0	0	0	0	0	0	0	0	0	0	0	0	0	0	0	0	0	0	0	SEC62; translocation protein SEC62
K12276	0.026875	0.688523	29.9748	0.9257	0	0	0	0	4.85193	0.288083	0	0	0	0	0	0	0	0	0	0	0	0	0	0	0	0	0	0	0	0	1.08357	6.89338	5.71641	5.46862	10.3876	7.86607	9.25	11.6954	0.359981	10.0711	3.3032	mshE; MSHA biogenesis protein MshE
K12278	0.026875	0.688523	29.9748	0.9257	0	0	0	0	10.1433	0.528808	0	0	0	0	0	0	0	0	0	0	0	0	0	0	0	0	0	0	0	0	2.05265	7.52715	6.0585	5.5971	7.55208	2.69894	7.06694	11.724	0.499424	10.7809	4.29224	mshG; MSHA biogenesis protein MshG
K12279	0.0317939	0.634772	29.4644	1.41374	0	0	0	0	4.66962	0.12186	0	0	0	0	0	0	0	0	0	0	0	0	0	1.21271	0.195148	0.335204	5.86831	4.79821	2.38149	0.849542	5.48875	8.88621	6.80831	4.31308	19.6285	14.796	38.3087	10.5331	1.56364	8.73826	3.15822	mshI; MSHA biogenesis protein MshI
K12280	0.0285512	0.749684	29.4458	0.463222	0	0	0	0	8.2949	0.175514	0	0	0	0	0.123189	0	0.496319	0.609034	0	0	0	0	0	0.162025	0.213552	0.254342	6.98325	2.27241	3.3871	0	5.0409	7.19504	7.37138	9.34005	23.1889	35.881	50.8739	11.881	3.34539	10.4102	5.9639	mshJ; MSHA biogenesis protein MshJ
K12281	0.0308133	1.50452	35.3001	0.711194	0	0	0	0	5.88241	0.16557	0	0	0	0	0	0	0	0	0	0	0	0	0	0.980896	0.599672	1.96372	12.0191	24.79	24.1401	7.60893	31.9155	29.2549	22.5029	21.7494	27.2456	17.2572	24.5691	13.8344	8.40321	19.811	20.1287	mshK; MSHA biogenesis protein MshK
K12282	0.0248798	0.632112	28.7148	1.12762	0	0	0	0	6.39717	0.205737	0	0	0	0	0	0	0	0	0	0	0	0	0	0	0	0	0	0	0	0	2.89809	2.66471	3.48005	3.97243	5.55476	4.30277	4.84261	11.6207	2.19996	10.9702	4.26342	mshL; MSHA biogenesis protein MshL
K12283	0.0155478	0.527211	28.4752	0.275989	0	0	0	0	9.41718	0.813713	0	0	0	0	0	0	0	0	0	0	0	0	0	1.28137	0.0204327	0.125085	5.84274	0	0	0	4.45373	5.80416	5.18505	3.90761	8.72098	13.6672	9.42486	12.1628	2.1398	11.4588	5.96252	mshM; MSHA biogenesis protein MshM
K12284	0.0592737	0.641649	31.4057	1.31288	0	0	0	0	17.0434	1.38696	0	0	0	0	0	0	0	0	0	0	0	0	0	1.24606	0.60581	3.99208	15.3424	4.61773	1.87786	1.13745	7.98192	14.3262	9.42476	9.00911	23.4825	37.6523	27.7027	8.54454	3.70164	11.1951	7.7935	mshN; MSHA biogenesis protein MshN
K12285	0.0409246	0.718679	34.7545	1.20153	0	0	0	0	13.5104	0.30858	0	0	0	0	0	0	0	0	0	0	0	0.0691626	3.01352	1.0765	0.412536	0.480775	23.1488	3.21658	7.65272	0.969921	17.1785	22.5353	14.9095	10.7637	22.9037	19.0546	45.5394	11.7986	5.86498	13.4402	5.91989	mshO; MSHA biogenesis protein MshO
K12286	0.0395039	1.42528	31.7814	1.0293	0	0	0	0	13.8113	1.12045	0	0	0	0	0	0	0	0	0	0	0	0.0691626	2.21663	0.626764	0.349599	5.20576	20.7058	0	0	0	11.0582	12.4305	14.5731	8.53971	30.3565	33.1788	38.4695	11.7044	4.65208	12.3984	5.84111	mshP; MSHA biogenesis protein MshP
K12287	0.0224619	0.529871	29.2248	0.562108	0	0	0	0	10.5678	0.458607	0	0	0	0	0	0	0	0	0	0	0	0	0	0	0	0	0	0	0	0	3.37125	18.9326	18.1723	16.8629	21.734	18.7785	19.7782	11.0798	2.0049	9.58708	4.16427	mshQ; MSHA biogenesis protein MshQ
K12297	72.7434	7.5642	0.211768	28.6528	58.9435	2.00017	0.489661	0.13608	0	0	0.778415	66.3857	0.0281932	0.327509	3.30865	0.0249774	12.9385	38.8372	0	0	0	13.1194	4.41656	0	0	0	0	0	0	0	1.20691	17.4907	17.9155	11.1727	69.4105	57.1723	57.4539	4.30858	0.390911	3.73584	3.39562	rlmL, rlmK; 23S rRNA (guanine2445-N2)-methyltransferase / 23S rRNA (guanine2069-N7)-methyltransferase [EC:2.1.1.173 2.1.1.264]
K12307	4.14142	0.177312	0.184927	0.0566332	0	0	0	0	27.9899	34.0331	28.1573	19.0109	5.23693	5.2206	10.448	0.0320631	0.0049206	4.60941	82.0858	1.41263	8.64221	0	0	0.0821486	0.0511498	12.5497	0.221228	0	0	0	0	0	0	0	0	0	0	4.91531	0.24663	4.10127	6.37739	MSFD8, CLN7; MFS transporter, ceroid-lipofuscinosis neuronal protein 7
K12308	3.70347	38.7797	26.193	30.2722	4.52701	19.0017	17.0131	27.4691	26.9268	5.14938	5.30015	18.9187	1.31623	90.5624	1.50758	0.00392608	13.4165	10.5147	15.917	56.864	47.0675	34.6564	45.6376	0.387568	0.341421	94.1513	1.29417	5.30462	4.76953	82.833	0	0	0	0	0	0	0	3.97451	0.559458	2.73486	1.58168	bgaB, lacA; beta-galactosidase [EC:3.2.1.23]
K12339	72.5096	110.526	100.046	180.321	1.73723	286.176	293.022	262.761	9.57738	0.658622	0.877809	77.2959	0.0406268	58.3844	2.40118	0.00457618	6.90568	39.5957	0	0	0	27.4682	225.858	44.5233	43.4893	0.953156	10.2155	0	0	0	38.9511	90.3936	101.547	113.062	119.345	110.231	105.713	37.55	14.9008	30.0378	17.173	cysM; S-sulfo-L-cysteine synthase (O-acetyl-L-serine-dependent) [EC:2.5.1.144]
K12340	151.949	247.107	289.948	349.256	63.0941	347.331	350.639	325.477	89.1773	98.7288	72.6541	252.653	12.0706	192.467	235.176	246.686	173.624	302.315	118.416	275.6	261.123	115.638	308.338	123.251	126.309	355.432	61.7432	26.3243	28.6321	407.203	107.077	145.025	150.047	148.99	108.518	95.9304	107.775	124.279	72.7178	94.0731	48.9514	tolC; outer membrane protein
K12343	0	0	0	0	0	0	0	0	0.25114	11.3966	0.73735	8.16114	112.637	0.393464	3.88572	0.197353	128.177	2.28759	0	0	0	0	0	0.101832	0.132464	5.54183	0.508877	0	0	0	0	0	0	0	0	0	0	2.09538	0.320002	1.47001	0.726113	SRD5A1; 3-oxo-5-alpha-steroid 4-dehydrogenase 1 [EC:1.3.1.22]
K12349	0.410953	8.3637	0.140347	31.7748	11.1599	1.39625	0.0360659	0.155191	16.8941	2.29353	0.904845	80.1445	0.0762639	9.93613	24.5377	0.0236075	2.902	26.9377	2.08036	0.136356	2.60476	0.0713236	5.76876	0.606524	0.54164	14.451	3.09775	7.00643	7.61071	2.72094	52.4837	2.35886	4.59885	8.60616	0	0	0	9.30708	7.30482	9.77244	6.26345	ASAH2; neutral ceramidase [EC:3.5.1.23]
K12351	0	0	0	0	0	0	0	0	0	0	0	0	0	0	2.26199	0	0.0481001	8.03252	0	0	0	0	0	0	0	0	0	0	0	0	0	0	0	0	0	0	0	0	0	0	0	SMPD2; sphingomyelin phosphodiesterase 2 [EC:3.1.4.12]
K12353	0	0	0	0	0	0	0	0	0	0	0	0	0	0	2.12249	0	0	4.9409	0	0	0	0	0	0	0	0	0	0	0	0	0	0	0	0	0	0	0	0	0	0	0	SMPD4; sphingomyelin phosphodiesterase 4 [EC:3.1.4.12]
K12368	0	0	0	0	2.25695	0.268509	0.264432	4.41461	1.76641	35.0649	70.651	4.38422	7.99987	22.5239	3.0419	228.012	0.100433	9.26596	0	0	0	30.7532	7.77823	0	0	0	0	3.08236	3.98081	0.157655	0	0	0	0	0	0	0	16.0259	1.25555	13.2301	7.90971	dppA; dipeptide transport system substrate-binding protein
K12369	0.810886	21.477	91.9755	66.7134	2.25695	0.268509	0.264432	4.41461	3.62308	28.1684	70.651	4.38422	7.99987	22.5239	3.56959	228.016	0.753021	14.5761	110.798	204.825	213.037	30.7532	7.77823	0	0	0	0	0	0	0	0	0	0	0	0	0	0	10.1132	0.955244	7.68537	6.94336	dppB; dipeptide transport system permease protein
K12370	0.810886	21.477	91.9755	66.7134	2.25695	0.268509	0.264432	4.41461	3.62308	28.1684	40.9011	1.03667	1.88083	1.83253	3.0419	228.012	0.100433	9.26596	0	0	0	30.7532	7.77823	0	0	0	0	0	0	0	0	0	0	0	5.39178	0.331233	5.49519	14.2049	2.60565	12.841	8.79234	dppC; dipeptide transport system permease protein
K12371	0.810886	21.477	91.9755	66.7134	2.25695	0.268509	0.264432	4.41461	10.1721	29.63	70.651	4.38422	7.99987	22.5239	3.0419	228.012	0.100433	9.26596	122.63	208.272	216.346	30.7532	7.77823	0	0	0	0	0	0	0	0	0	0	0	0	0	0	8.33104	0.71112	7.35073	6.80725	dppD; dipeptide transport system ATP-binding protein
K12372	0.810886	21.477	91.9755	66.7134	2.25695	0.268509	0.264432	4.41461	10.1721	29.63	70.651	4.38422	7.99987	22.5239	4.19004	228.012	0.600766	13.9446	122.63	208.272	216.346	30.7532	7.77823	0	0	0	0	3.61342	3.6048	0.719116	0	0	0	0	0	0	0	6.66079	0.882881	5.64203	5.6874	dppF; dipeptide transport system ATP-binding protein
K12373	1.95193	1.85334	3.07486	0.351192	0	0	0	0	36.8784	1.52197	1.93798	0	1.14841	0	17.9787	0.0661246	72.2537	9.1441	0	0	0	0	0	59.62	63.7647	5.82421	3.27414	3.14249	6.43829	6.788	10.0172	4.95555	11.1408	4.56551	0	0	0	18.9191	6.94696	17.2949	14.5613	HEXA_B; hexosaminidase [EC:3.2.1.52]
K12381	0	0	0	0	0	0	0	0	0	0	20.1074	6.16002	1.02881	0.0383186	0	0	0	0	0	0	0	0	0	0	0	0	0	0	0	0	0	0	0	0	0	0	0	0	0	0	0	ARSG; arylsulfatase G [EC:3.1.6.-]
K12386	0	0	0	0	0	0	0	0	0	0	0	0	0	0	2.63509	0	0	3.3291	0	0	0	0	0	0	0	0	0	0	0	0	0	0	0	0	0	0	0	0	0	0	0	CTNS; cystinosin
K12389	0	0	0	0	0	0	0	0	0	0	0	0	0	0	0.115471	0	0.0404973	3.48224	0	0	0	0	0	0	0	0	0	0	0	0	0	0	0	0	0	0	0	0	0	0	0	BTS, CLN3; battenin
K12400	0	0	0	0	0	0	0	0	0	0	4.27906	0	0	0	0	0	0	0	0	0	0	0	0	0	0	0	0	0	0	0	0	0	0	0	0	0	0	0	0	0	0	AP4E1; AP-4 complex subunit epsilon-1
K12410	83.8033	206.612	155.716	228.473	87.5974	302.893	309.111	307.295	166.031	131.828	108.361	111.825	137.084	212.712	140.549	245.639	191.706	112.572	186.182	258.842	263.824	232.054	304.567	18.7662	15.1309	162.031	47.7227	69.3024	63.0669	188.521	71.8505	21.468	22.0395	21.0951	39.1932	20.8844	36.2938	83.5217	102.05	77.4633	61.9238	npdA; NAD-dependent deacetylase [EC:3.5.1.-]
K12420	0	0	0	0	0	0	0	0	0.419437	14.9978	0	0	0	0	0.470969	0.00888368	32.6702	0.250851	0	0	0	0	0	0	0	0	0	0	0	0	0	0	0	0	0	0	0	0	0	0	0	actIII, oxyJ, snoaD, aknA; ketoreductase [EC:1.1.1.-]
K12421	0	0	0	0	0	0	0	0	0.691176	31.6184	22.7793	16.6101	104.639	0.405074	2.6463	0.0541362	173.928	1.78477	0	0	0	68.5698	0.263657	0	0	0	0	0	0	0	0	0	0	0	0	0	0	0	0	0	0	fadD9; fatty acid CoA ligase FadD9
K12422	0	0	0	0	0	0	0	0	0.356928	16.4384	0	0	0	0	0.756567	0.0988548	55.116	0.531455	0	0	0	0	0	0	0	0	0	0	0	0	0	0	0	0	0	0	0	0	0	0	0	fadD10; long chain fatty acid CoA ligase FadD10 [EC:6.2.1.-]
K12423	0	0	0	0	0	0	0	0	0	0	0	0	0	0	0.7126	0.0209592	50.2024	0.497527	0	0	0	64.288	0.131599	0	0	0	0	0	0	0	0	0	0	0	0	0	0	0	0	0	0	fadD21; fatty acid CoA ligase FadD21
K12426	0	0	0	0	0	0	0	0	0	0	0	0	0	0	0	0	0	0	0	0	0	63.4568	0.0810074	0	0	0	0	0	0	0	0	0	0	0	0	0	0	0	0	0	0	fadD26; long chain fatty acid CoA FadD26
K12428	0	0	0	0	0	0	0	0	0.436019	19.6947	27.0648	43.2014	372.778	0.85615	9.53668	0.282736	245.338	5.36276	0	0	0	126.99	0.280811	0	0	0	0	0	0	0	0	0	0	0	0	0	0	0	0	0	0	fadD32; fatty acid CoA ligase FadD32
K12429	0	0	0	0	0	0	0	0	0.89004	33.5828	23.2653	16.7075	115.353	0.407587	2.02714	0.0147086	44.3442	1.05832	4.50176	2.89469	0.164358	64.9236	0.157397	0	0	0	0	0	0	0	0	0	0	0	0	0	0	0	0	0	0	fadD36; fatty acid CoA ligase FadD36
K12437	0	0	0	0	0	0	0	0	0	0	25.1967	24.3125	123.144	0.439149	0.91812	0.0525361	54.9817	0.481624	0	0	0	62.7512	0.127259	0	0	0	0	0	0	0	0	0	0	0	0	0	0	0	0	0	0	pks13; polyketide synthase 13
K12440	0	0	0	0	0	0	0	0	0	0	0	0	0	0	0	0	0	0	0	0	0	63.4568	0.0810074	0	0	0	0	0	0	0	0	0	0	0	0	0	0	0	0	0	0	ppsA; phthiocerol/phenolphthiocerol synthesis type-I polyketide synthase A
K12441	0	0	0	0	0	0	0	0	0	0	0	0	0	0	0.245189	0.00937774	4.6831	0.139001	0	0	0	126.914	0.162015	0	0	0	0	0	0	0	0	0	0	0	0	0	0	0	0	0	0	ppsB; phthiocerol/phenolphthiocerol synthesis type-I polyketide synthase B
K12443	0	0	0	0	0	0	0	0	0	0	0	0	0	0	0	0	0	0	0	0	0	63.4568	0.0810074	0	0	0	0	0	0	0	0	0	0	0	0	0	0	0	0	0	0	ppsD; phthiocerol/phenolphthiocerol synthesis type-I polyketide synthase D
K12444	0	0	0	0	0	0	0	0	0	0	0	0	0	0	0	0	0	0	0	0	0	63.4568	0.0810074	0	0	0	0	0	0	0	0	0	0	0	0	0	0	0	0	0	0	ppsE; phthiocerol/phenolphthiocerol synthesis type-I polyketide synthase E
K12446	1.5068	0.00279692	0	0.0447902	0	0	0	0	0	0	4.43388	0	0.924236	0.047987	2.45541	0.00584331	0.169352	1.8455	0	0	0	0	0	0	0	0	0	0	0	0	0	0	0	0	0	0	0	0.524314	0.149038	0.605193	1.18229	E2.7.1.46; L-arabinokinase [EC:2.7.1.46]
K12447	0	0	0	0	0	0	0	0	0	0	0.378467	0.802198	0.530891	0	0	0	0	0	0	0	0	0	0	0.0357242	1.25108	0.524409	1.31627	19.8669	19.3473	1.2662	0	0	0	0	0	0	0	0.296543	1.31876	1.31558	0.673227	USP; UDP-sugar pyrophosphorylase [EC:2.7.7.64]
K12448	0	0	0	0	0	0	0	0	0	0	0	0	0	0	0	0	0	0	0	0	0	0	0	0.0970348	0.0876617	12.0444	0.270781	0.308631	0.332064	11.853	0	0	0	0	0	0	0	1.58571	0.424074	0.760238	0.193183	UXE, uxe; UDP-arabinose 4-epimerase [EC:5.1.3.5]
K12449	0	0	0	0	0	0	0	0	0	0	0	0	0	0	0	0	0	0	0	0	0	0	0	0	0	0	0	0	0	0	0	0	0	0	0	0	0	1.28547	0.756989	1.9669	3.04718	AXS; UDP-apiose/xylose synthase
K12452	6.62193	123.542	71.7972	143.768	3.38014	252.347	260.738	244.859	23.638	46.9845	22.2084	22.795	2.19188	56.6572	22.4801	0	1.0047	15.2781	78.6008	1.40268	3.77424	11.2316	204.991	70.6055	65.514	3.9779	88.5223	143.458	138.128	11.6284	55.0467	48.5395	52.3975	47.2311	7.32919	9.85292	6.18735	41.0689	35.2652	50.2787	53.8848	ascC, ddhC, rfbH; CDP-4-dehydro-6-deoxyglucose reductase, E1 [EC:1.17.1.1]
K12454	5.57643	30.826	1.28164	0.222346	19.7653	0.0214388	0	0	1.917	21.1214	45.1721	25.0838	6.51579	24.0153	9.84568	0.0537946	0.965243	16.3747	69.205	0.296578	3.98213	0	0	6.71332	11.4644	21.4671	23.965	98.1519	111.548	7.11191	37.7411	38.0172	34.2457	30.2687	32.9966	34.7124	37.6161	44.5466	42.0481	43.9685	44.3233	rfbE; CDP-paratose 2-epimerase [EC:5.1.3.10]
K12466	0	0	0	0	0	0	0	0	0.911743	38.1629	48.0589	37.788	102.413	0.730862	1.2733	0.00476051	7.59803	0.622071	0	0	0	199.176	0.52892	0	0	0	0	0	0	0	0	0	0	0	0	0	0	0	0	0	0	E1.1.1.275; (+)-trans-carveol dehydrogenase [EC:1.1.1.275]
K12471	0	0	0	0	0	0	0	0	0	0	0	0	0	0	6.16173	0	0	1.11665	0	0	0	0	0	0	0	0	0	0.488225	3.10972	0	0	0	0	0	0	0	0	0.427291	0.0197967	0.0412415	0.0890743	EPN; epsin
K12500	0	0	0	0	0	0	0	0	4.32623	0.0602567	0	0	0	0	0	0	0	0	0	0	0	0	0	0	0	0	0	0	0	0	1.70385	0.134974	0.489948	0.261907	0	0	0	0.702348	0.00739644	0.638541	0.0724032	tesC; thioesterase III [EC:3.1.2.-]
K12501	0	0	0	0	0	0	0	0	0	0	2.35276	0	0.811234	0.542088	0	0	0	0	0	0	0	0	0	0	0	0	0	0	0	0	0	0	0	0	0	0	0	0	0	0	0	HST; homogentisate solanesyltransferase [EC:2.5.1.117]
K12503	0	0	0	0	0	0	0	0	0.754808	30.6526	23.5342	22.1908	119.716	0.5439	3.30045	0.0446327	67.4755	2.47685	0	0	0	63.3514	0.103701	106.528	112.299	0.515192	8.13543	0	0	0	0.09588	1.5265	0.320777	2.34945	0	0	0	4.4118	1.18918	6.09821	6.8863	E2.5.1.68; short-chain Z-isoprenyl diphosphate synthase [EC:2.5.1.68]
K12506	4.8437	101.917	157.232	101.957	16.1573	19.6942	16.5392	37.2504	80.4153	70.8504	88.6205	24.7388	10.4569	119.586	145.874	240.187	91.1887	118.35	123.596	259.475	255.192	77.8763	58.5006	288.097	293.84	77.7344	35.0514	34.0734	27.8306	122.989	52.75	17.7032	20.5209	19.7919	0	0	0	63.1633	81.9999	64.3074	58.0741	ispDF; 2-C-methyl-D-erythritol 4-phosphate cytidylyltransferase / 2-C-methyl-D-erythritol 2,4-cyclodiphosphate synthase [EC:2.7.7.60 4.6.1.12]
K12507	0	0	0	0	0	0	0	0	1.3969	26.9095	0	0	0	0	0	0	0	0	0	0	0	0	0	0	0	0	0	0	0	0	0	0	0	0	7.4464	8.60894	9.1485	10.9925	0.419676	5.72744	2.08693	fadK; acyl-CoA synthetase [EC:6.2.1.-]
K12508	0.925675	42.2184	23.9211	3.05901	0	0	0.0155605	1.11441	94.4785	79.7292	4.49836	2.06736	0.0696668	15.8739	0.975402	0.00328676	23.4015	0.890064	2.46798	10.3702	12.8778	2.32165	7.43971	14.8706	17.0028	1.758	14.1167	1.45968	6.75025	1.08243	6.82139	35.9858	33.3059	34.1373	49.7656	29.758	35.6174	31.9436	7.94263	21.8618	10.5026	fcs; feruloyl-CoA synthase [EC:6.2.1.34]
K12510	94.863	291.703	253.912	275.906	93.2041	293.924	292.832	300.43	151.93	202.182	165.642	172.638	129.613	351.555	174.153	269.428	164.623	128.924	263.523	319.383	313.172	214.496	284.347	188.479	186.833	70.5693	99.9152	96.2502	105.082	101.972	128.56	84.7447	76.6478	82.6395	96.8617	104.368	91.8132	169.976	183.162	176.389	163.036	tadB; tight adherence protein B
K12511	97.0547	289.388	254.066	274.356	17.7824	293.215	292.508	299.386	168.143	164.868	161.39	177.548	28.0957	349.74	161.086	261.267	93.6345	119.258	215.978	315.505	306.277	145.133	285.535	126.113	127.53	62.853	108.297	100.082	115.795	53.508	128.702	76.4151	81.6835	74.5268	45.464	88.473	73.6034	163.182	176.166	171.608	153.317	tadC; tight adherence protein C
K12524	0	0	0	0	0	0	0	0	0	0	0	0	0	0	1.2371	0.0100265	8.62971	0.301605	0	0	0	0	0	0.575561	0.338294	3.06383	0.873083	0	0	0	0	0	0	0	0	0	0	12.1848	1.86804	15.1114	11.5896	thrA; bifunctional aspartokinase / homoserine dehydrogenase 1 [EC:2.7.2.4 1.1.1.3]
K12526	1.50672	0.000509451	0.0126196	0.0012024	65.801	2.4056	0.443787	0.110042	0	0	0	0	0	0	0.610673	0.00330744	7.11044	0.216617	0	0	0	0	0	0	0	0	0	10.519	9.64778	1.12859	0	0	0	0	0	0	0	0.312969	1.30457	0.65458	1.14628	lysAC; bifunctional diaminopimelate decarboxylase / aspartate kinase [EC:4.1.1.20 2.7.2.4]
K12529	0	0	0	0	0	0	0	0	0	0	0	0	0	0	0	0	0	0	0	0	0	0	0	0	0	0	0	0	0	0	0	0	0	0	0	0	0	0.667939	0.0131141	0.334327	0	ygfM; putative selenate reductase FAD-binding subunit
K12536	0	0	0	0	0	0	0	0	0	0	0	0	0	0	2.28828	0.000288251	0.0755815	50.8613	0	0	0	0	0	0	0	0	0	0	0	0	0	0	0	0	4.50607	6.13307	3.61347	12.0243	0.654989	7.15857	3.41495	hasD, prtD, aprD; ATP-binding cassette, subfamily C, bacterial exporter for protease/lipase
K12537	0.00429088	0.00141893	0.0550612	0.498379	0	0	0	0	0	0	0	0	0	0	2.21995	0.00585113	3.61387	37.8827	0	0	0	0	0	0	0	0	0	0	0	0	5.68201	3.05093	3.59169	5.53497	0	0	0	4.7314	0.237741	3.72175	2.09255	hasE, prtE; membrane fusion protein, protease secretion system
K12538	0.00503516	0.559438	23.0428	0.0663257	0	0	0	0	0	0	0	0	0	0	2.88146	0.00585113	3.61387	49.6946	0	0	0	0	0	0	0	0	0	0	0	0	7.84121	1.7162	0.978182	1.51728	0	0	0	12.0989	0.620765	7.51845	3.73859	hasF, prtF; outer membrane protein, protease secretion system
K12541	2.6435	28.6988	28.0758	34.6905	3.49145	41.3426	36.2742	34.9214	30.8286	35.8403	6.95641	29.9231	1.91772	102.544	110.847	1.8846	97.6453	67.7722	14.422	45.2116	33.4302	42.6141	57.8921	0.108468	0.115486	0.0798001	7.97102	3.33188	5.62847	0.81667	101.033	75.1366	78.0598	64.7987	24.8298	31.823	28.8971	14.4888	65.8072	13.3339	11.55	lapB; ATP-binding cassette, subfamily C, bacterial LapB
K12542	2.68843	28.923	30.8702	33.0596	3.49145	41.3426	36.2742	34.9214	41.1755	35.0048	6.40171	18.9701	1.40025	93.875	177.429	1.88838	101.781	136.587	14.422	47.7068	34.5918	42.6141	57.8921	1.56811	1.39327	0.540099	10.8684	8.2844	5.92261	0.36695	133.278	97.5298	103.272	88.786	45.1896	42.6404	43.9712	22.813	92.4193	23.0329	21.5264	lapC; membrane fusion protein, adhesin transport system
K12543	2.61204	20.8635	27.6027	30.1365	3.35966	51.4007	46.6166	37.7758	14.3799	8.60978	3.28038	1.03038	0.184169	33.5467	110.534	1.83959	83.9826	67.3449	14.422	45.2116	33.4302	42.3501	46.389	2.19629	1.21138	3.16485	0.23039	6.73197	5.0897	0.0718677	46.0433	55.2213	57.0187	50.7116	9.29061	9.74856	10.8826	15.6076	35.1142	11.2324	10.6262	lapE; outer membrane protein, adhesin transport system
K12548	0.178331	10.9527	18.8758	2.50316	2.35947	0.0546443	0.0338889	5.2527	0.276273	47.5227	0	0	0	0	218.829	19.5679	8.00661	132.453	1.75915	11.4939	2.98422	5.26318	2.11366	0	0	0	0	0	0	0	1.67692	34.2502	34.311	36.3418	52.6714	51.7735	32.4883	1.64454	0.058877	1.16767	0.6384	rap; autoaggregation protein RapA/B/C
K12573	83.4222	223.223	221.108	260.082	124.102	297.717	292.512	281.772	106.896	89.3348	90.8779	97.2258	11.3763	201.003	160.294	252.462	110.227	179.009	114.59	256.467	256.959	100.974	255.856	75.5654	72.7067	163.246	340.923	87.8047	88.7289	219.591	173.286	241.502	251.133	265.087	218.147	217.29	205.257	156.834	147.169	155.329	157.023	rnr, vacB; ribonuclease R [EC:3.1.-.-]
K12574	24.9556	126.071	204.796	107.043	321.499	21.0844	17.9012	37.9481	210.957	282.413	207.671	145.624	188.135	157.57	265.504	239.165	170.446	220.939	340.839	281.331	279.673	171.722	74.3905	860.704	855.129	294.21	977.123	774.397	701.373	327.726	535.356	530.464	519.166	592.321	521.432	487.187	482.016	304.316	396.996	323.968	359.884	rnj; ribonuclease J [EC:3.1.-.-]
K12580	0	0	0	0	0	0	0	0	0	0	0	0	0	0	0.256426	0	0.0684362	2.40178	0	0	0	0	0	0	0	0	0	0	0	0	0	0	0	0	0	0	0	0	0	0	0	CNOT3, NOT3; CCR4-NOT transcription complex subunit 3
K12581	0.2671	0	0	0	0	0	0	0	0	0	0	0	0	0	0	0	0	0	0	0	0	0	0	0	0	0	0	0	0	0	0	0	0	0	0	0	0	0	0	0	0	CNOT7_8, CAF1, POP2; CCR4-NOT transcription complex subunit 7/8
K12583	0.165328	0.169575	0.2573	0.217751	0	0	0	0	0.683904	29.7181	24.7854	18.364	114.16	0.427599	3.09015	0.0876629	77.7753	4.52827	23.7525	3.86731	0.833819	66.8381	0.131793	190.321	208.332	0.375249	1.14472	0	0	0	0	0	0	0	0	0	0	0	0	0	0	mgtA; phosphatidylinositol alpha 1,6-mannosyltransferase [EC:2.4.1.-]
K12584	0	0	0	0	0	0	0	0	0	0	0	0	0	0	0.795647	0	0	0.727105	0	0	0	0	0	0	0	0	0	3.00774	3.01828	0	0	0	0	0	0	0	0	1.20781	0.00657243	0.895335	0.161931	DCPS, DCS; m7GpppX diphosphatase [EC:3.6.1.59]
K12589	0	0	0	0	0	0	0	0	0	0	0	0	0	0	0	0	0	0	0	0	0	0	0	0	0	0	0	13.2008	14.8835	0.983874	0	0	0	0	0	0	0	0.465613	1.17713	0.988821	0.244305	RRP42, EXOSC7; exosome complex component RRP42
K12590	0.312401	0	0.048875	0.0106143	0	0	0	0	0	0	0.950591	0	1.09701	0	0	0	0	0	0	0	0	0	0	0	0	0	0	0	0	0	0	0	0	0	0	0	0	0	0	0	0	RRP46, EXOSC5; exosome complex component RRP46
K12600	2.81002	0.772241	0.174976	0.0475116	0	0	0	0	5.51407	12.6194	9.93852	14.387	2.92117	0.247092	14.2637	0	0.0560136	6.54069	45.0935	0.312775	4.75211	0	0	0.498879	0.0293763	6.2762	8.40528	13.1321	13.3807	1.89408	4.69217	8.12932	5.6247	5.94724	19.3205	10.9957	11.0783	8.65346	3.76274	9.11164	9.16447	SKI3, TTC37; superkiller protein 3
K12604	0.239044	0	0	0	0	0	0	0	0	0	4.20692	0	1.36598	0.0743089	0.15518	0.00423318	0.00461881	4.67307	0	0	0	0	0	0	0	0	0	0	0	0	0	0	0	0	0	0	0	0	0	0	0	CNOT1, NOT1; CCR4-NOT transcription complex subunit 1
K12605	0	0	0	0	0	0	0	0	0	0	0	0	0	0	0.320183	0	0.0457778	2.61912	0	0	0	0	0	0	0	0	0	0	0	0	0	0	0	0	0	0	0	0	0	0	0	CNOT2, NOT2; CCR4-NOT transcription complex subunit 2
K12606	0.227084	0	0.0437532	0	0	0	0	0	0	0	0	0	0	0	2.83149	0	0	1.15243	0	0	0	0	0	0	0	0	0	0	0	0	0	0	0	0	0	0	0	0	0	0	0	RCD1, CNOT9, CAF40; CCR4-NOT transcription complex subunit 9
K12608	0	0	0	0	0	0	0	0	0	0	0	0	0	0	0	0	0	0	0	0	0	0	0	0	0	0	0	3.23709	0.596239	0	0	0	0	0	0	0	0	0.368009	0	0.37511	0	CAF16; CCR4-NOT complex subunit CAF16
K12613	0	0	0	0	0	0	0	0	0	0	0	0	0	0	0.0918244	0	0.0486341	3.4331	0	0	0	0	0	0	0	0	0	0	0	0	0	0	0	0	0	0	0	0	0	0	0	DCP2; mRNA-decapping enzyme subunit 2 [EC:3.6.1.62]
K12616	0	0	0	0	9.26479	0.559309	0	0.0306506	0	0	0	0	0	0	0	0	0	0	0	0	0	0	0	0	0	0	0	0	0	0	0	0	0	0	0	0	0	0	0	0	0	EDC4; enhancer of mRNA-decapping protein 4
K12620	0	0	0	0	0	0	0	0	0	0	0	0	0	0	0.0675413	0.0119248	0	3.07219	0	0	0	0	0	0	0	0	0	0	0	0	0	0	0	0	0	0	0	0	0	0	0	LSM1; U6 snRNA-associated Sm-like protein LSm1
K12621	0	0	0	0	0	0	0	0	0	0	0.842722	1.49781	0.185623	0.0178102	0	0	0	0	0	0	0	0	0	0	0	0	0	0	0	0	0	0	0	0	0	0	0	0	0	0	0	LSM2; U6 snRNA-associated Sm-like protein LSm2
K12624	0	0	0	0	0	0	0	0	0	0	1.23109	6.99967	0.874127	0.190561	0	0	0	0	0	0	0	0	0	0	0	0	0	0	0	0	0	0	0	0	0	0	0	0	0	0	0	LSM5; U6 snRNA-associated Sm-like protein LSm5
K12627	0	0	0	0	0	0	0	0	0	0	2.78017	0	0.479741	0	0	0	0	0	0	0	0	0	0	0	0	0	0	0	0	0	0	0	0	0	0	0	0	0	0	0	0	LSM8; U6 snRNA-associated Sm-like protein LSm8
K12655	0	0	0	0	0	0	0	0	0	0	0.714326	0	0.417912	0	0	0	0	0	0	0	0	0	0	0	0	0	0	0	0	0	0	0	0	0	0	0	0	0	0	0	0	OTUD5, DUBA; OTU domain-containing protein 5 [EC:3.4.19.12]
K12658	1.85519	40.6089	92.0116	55.6402	0	0.591017	0.328735	3.65641	32.3984	40.7901	33.8028	3.79421	6.01406	55.4561	3.44019	245.382	11.8277	10.2636	89.7584	189.161	208.062	26.245	6.27827	0	0	0	0	2.48279	3.73736	0.479883	0	0	0	0	8.95971	4.23156	6.53891	4.38652	2.50524	3.97133	2.05536	lhpA; 4-hydroxyproline epimerase [EC:5.1.1.8]
K12662	0	0	0	0	0	0	0	0	0	0	0	0	0	0	0.12714	0	0.0837946	3.62806	0	0	0	0	0	0	0	0	0	0	0	0	0	0	0	0	0	0	0	0	0	0	0	PRPF4, PRP4; U4/U6 small nuclear ribonucleoprotein PRP4
K12666	0	0	0	0	0	0	0	0	0	0	2.3467	1.92509	0.629802	0.0194997	2.3675	0	0	0	0	0	0	0	0	0	0	0	0	0	0	0	0	0	0	0	0	0	0	0.176199	0	0.464408	0.225601	OST1, RPN1; oligosaccharyltransferase complex subunit alpha (ribophorin I)
K12668	0	0	0	0	0	0	0	0	0	0	0	0	0	0	1.72868	0	0	3.51394	0	0	0	0	0	0	0	0	0	0	0	0	0	0	0	0	0	0	0	0	0	0	0	OST2, DAD1; oligosaccharyltransferase complex subunit epsilon
K12670	0.430133	0	0	0	0	0	0	0	0	0	1.70599	0.672457	0	0	0	0	0	0	0	0	0	0	0	0	0	0	0	0	0	0	0	0	0	0	0	0	0	0	0	0	0	WBP1; oligosaccharyltransferase complex subunit beta
K12685	0	0	0	0	0	0	0	0	0	0	0.0620087	0.0954044	0.0428127	5.44835	0	0	0	0	0	0	0	0	0	0	0	0	0	0	0	0	0	0	0	0	0	0	0	0	0	0	0	ssp; subtilase-type serine protease [EC:3.4.21.-]
K12686	1.04423	32.6207	107.909	66.4182	3.21905	0.35388	0.201715	9.6808	21.4105	49.7641	66.8659	3.8526	9.15143	23.1134	113.051	255.84	16.1343	76.3623	97.7445	206.96	212.522	37.5986	15.6791	4.45874	5.06159	0.0574009	0.0260498	0	0	0	0	0	0	0	68.6558	56.4683	57.8546	5.32261	1.44583	3.84552	2.59449	apeE, estA, lip-1; outer membrane lipase/esterase
K12735	0	0	0	0	0	0	0	0	0	0	0	0	0	0	0	0	0	0	0	0	0	0	0.709842	0	0	0	0	0	0	0	0	0	0	0	0	0	0	0	0	0	0	PPIL4; peptidyl-prolyl cis-trans isomerase-like 4 [EC:5.2.1.8]
K12736	0	0	0	0	0	0	0	0	0	0	0	0	0	0	0.157374	0	0	3.01904	0	0	0	0	0	0	0	0	0	0	0	0	0	0	0	0	0	0	0	0	0	0	0	PPWD1; peptidylprolyl isomerase domain and WD repeat-containing protein 1 [EC:5.2.1.8]
K12819	0	0	0	0	0	0	0	0	0	0	3.49669	0	0.355814	0	0.961115	0	0	0.799008	0	0	0	0	0	0	0	0	0	0	0	0	0	0	0	0	0	0	0	0	0	0	0	SLU7; pre-mRNA-processing factor SLU7
K12825	0	0	0	0	0	0	0	0	0	0	2.71486	0	1.44275	0	0.0673033	0	0	1.85685	0	0	0	0	0	0	0	0	0	0	0	0	0	0	0	0	0	0	0	0	0	0	0	SF3A1, SAP114; splicing factor 3A subunit 1
K12826	0	0	0	0	0	0	0	0	0	0	0	0	0	0	0.922182	0	0	2.83312	0	0	0	0	0	0	0	0	0	0	0	0	0	0	0	0	0	0	0	0	0	0	0	SF3A2, SAP62; splicing factor 3A subunit 2
K12827	0.030357	0	0	0.308218	0	0	0	0	0	0	1.37105	0	0.0886608	0.0260545	2.13109	0	0	1.44366	0	0	0	0	0	0	0	0	0	0	0	0	0	0	0	0	0	0	0	0	0	0	0	SF3A3, SAP61, PRP9; splicing factor 3A subunit 3
K12828	0.665337	0	0.0521468	0.00962997	0	0	0	0	0	0	5.21128	2.38905	2.34869	0.0752002	3.74359	0	0.0306171	10.5201	0	0	0	0	0	0	0	0	0	0	0	0	0	0	0	0	0	0	0	0	0	0	0	SF3B1, SAP155; splicing factor 3B subunit 1
K12829	0	0	0	0	0	0	0	0	0	0	0	0	0	0	0.410308	0	0.248948	1.40366	0	0	0	0	0	0.700678	0.629113	0.0474486	0.0730257	0	0	0	0	0	0	0	0	0	0	0	0	0	0	SF3B2, SAP145, CUS1; splicing factor 3B subunit 2
K12830	0.443857	0	0	0	0	0	0	0	0	0	0	0	0	0	0	0	0	0	0	0	0	0	0	0	0	0	0	0	0	0	0	0	0	0	0	0	0	0	0	0	0	SF3B3, SAP130, RSE1; splicing factor 3B subunit 3
K12831	0	0	0	0	0	0	0	0	0	0	0	0	0	0	2.54239	0	0.281099	3.0749	0	0	0	0	0	0	0	0	0	0	0	0	0	0	0	0	0	0	0	0	0	0	0	SF3B4, SAP49; splicing factor 3B subunit 4
K12836	1.47629	0	0	0.0100038	0	0	0	0	0	0	0	0	0	0	0	0	0	0	0	0	0	0	0	0	0	0	0	0	0	0	0	0	0	0	0	0	0	0	0	0	0	U2AF1; splicing factor U2AF 35 kDa subunit
K12841	0.482868	0	0	0	0	0	0	0	0	0	0	0	0	0	0	0	0	0	0	0	0	0	0	0	0	0	0	0	0	0	0	0	0	0	0	0	0	0	0	0	0	CHERP; calcium homeostasis endoplasmic reticulum protein
K12842	1.07812	0.0130028	0	0.00376882	0	0	0	0	0	0	2.14013	1.90337	0	0	0	0	0	0	0	0	0	0	0	0	0	0	0	0	0	0	0	0	0	0	0	0	0	0	0	0	0	SR140; U2-associated protein SR140
K12844	0.160035	0.00610037	0.0521076	0	0	0	0	0	0	0	0	0	0	0	0	0	0	0	0	0	0	0	0	0	0	0	0	0	0	0	0	0	0	0	0	0	0	0	0	0	0	PRPF31; U4/U6 small nuclear ribonucleoprotein PRP31
K12845	0	0	0	0	0	0	0	0	0	0	0	0	0	0	2.33105	0	0	3.02947	0	0	0	0	0	0	0	0	0	0	0	0	0	0	0	0	0	0	0	0	0	0	0	SNU13, NHP2L; U4/U6 small nuclear ribonucleoprotein SNU13
K12848	0	0	0	0	0	0	0	0	0	0	2.13132	0.206709	0.856527	0	0	0	0	0	0	0	0	0	0	0	0	0	0	0	0	0	0	0	0	0	0	0	0	0	0	0	0	SNU23; U4/U6.U5 tri-snRNP component SNU23
K12849	0	0	0	0	0	0	0	0	0	0	1.5308	0.198338	0.39309	0	0.694096	0	0.0365486	2.94469	0	0	0	0	0	0	0	0	0	0	0	0	0	0	0	0	0	0	0	0	0	0	0	PRPF38A; pre-mRNA-splicing factor 38A
K12855	0.399602	0	0	0	0	0	0	0	0	0	1.01076	8.79399	0	0.467832	2.19888	0.0436691	0	3.97333	0	0	0	0	0	0	0	0	0	0	0	0	0	0	0	0	0	0	0	0	0	0	0	PRPF6, PRP6; pre-mRNA-processing factor 6
K12856	1.33052	0	0	0.186484	0	0.655273	0	0	0	0	0	0	0	0	18.6259	0	0.5031	26.7221	0	0	0	0	0	0	0	0	0	0	0	0	0	0	0	0	0	0	0	0	0	0	0	PRPF8, PRP8; pre-mRNA-processing factor 8
K12860	0.266326	0	0.0477629	0	0	0	0	0	0	0	1.1903	0	0.220915	0	0	0	0	0	0	0	0	0	0	0	0	0	0	0	0	0	0	0	0	0	0	0	0	0	0	0	0	CDC5L, CDC5, CEF1; pre-mRNA-splicing factor CDC5/CEF1
K12862	0	0	0	0	0	0	0	0	0	0	0	0	0	0	0.0473549	0	0.0332587	3.60675	0	0	0	0	0	0	0	0	0	0	0	0	0	0	0	0	0	0	0	0	0	0	0	PLRG1, PRL1, PRP46; pleiotropic regulator 1
K12863	0	0	0	0	0	0	0	0	0	0	0	0	0	0	3.40494	0	0	0.0429581	0	0	0	0	0	0	0	0	0	0	0	0	0	0	0	0	0	0	0	0	0	0	0	CWC15; protein CWC15
K12864	0	0	0	0	0	0	0	0	0	0	0	0	0	0	1.77906	0	0	0.989728	0	0	0	0	0	0	0	0	0	0	0	0	0	0	0	0	0	0	0	0	0	0	0	CTNNBL1; beta-catenin-like protein 1
K12867	0	0	0	0	0	0	0	0	0	0	0	0	0	0	0.63856	0	0.0249492	3.0886	0	0	0	0	0	0	0	0	0	0	0	0	0	0	0	0	0	0	0	0	0	0	0	SYF1, XAB2; pre-mRNA-splicing factor SYF1
K12868	0	0	0	0	0	0	0	0	0	0	0	0	0	0	1.48486	0	0	0	0	0	0	0	0	0	0	0	0	0	0	0	0	0	0	0	0	0	0	0	0	0	0	SYF2; pre-mRNA-splicing factor SYF2
K12869	0.561705	0	0	0.0100478	0	0	0	0	0	0	0	0	0	0	1.23546	0	0.0126972	3.92235	0	0	0	0	0	0	0	0	0	0	0	0	0	0	0	0	0	0	0	0	0	0	0	CRN, CRNKL1, CLF1, SYF3; crooked neck
K12872	0	0	0	0.177268	0	0	0	0	0	0	0	0	0	0	0.0411949	0	0.0274858	2.15681	0	0	0	0	0	0	0	0	0	0	0	0	0	0	0	0	0	0	0	0	0	0	0	RBM22, SLT11; pre-mRNA-splicing factor RBM22/SLT11
K12873	0.332022	0.00526994	0	0	0	0	0	0	0	0	0	0	0	0	0.0686187	0	0	3.18502	0	0	0	0	0	0	0	0	0	0	0	0	0	0	0	0	0	0	0	0	0	0	0	BUD31, G10; bud site selection protein 31
K12877	0	0	0	0	0	0	0	0	0	0	2.2236	2.24489	1.02921	0	1.51687	0	0	4.82365	0	0	0	0	0	0	0	0	0	0	0	0	0	0	0	0	0	0	0	0	0	0	0	MAGOH; protein mago nashi
K12879	0.230478	0	0	0	0	0	0	0	0	0	0	0	0	0	2.47368	0.0122481	0.0153861	8.6103	0	0	0	0	0	0	0	0	0	0	0	0	0	0	0	0	0	0	0	0	0	0	0	THOC2; THO complex subunit 2
K12881	1.04223	0	0.0417727	0	0	0	0	0	0	0	0	0	0	0	0	0	0	0	0	0	0	0	0	0	0	0	0	0	0	0	0	0	0	0	0	0	0	0	0	0	0	THOC4, ALY; THO complex subunit 4
K12882	0	0	0	0	0	0	0	0	0	0	0	0	0	0	0.0324509	0	0	1.88219	0	0	0	0	0	0	0	0	0	0	0	0	0	0	0	0	0	0	0	0	0	0	0	NCBP1, CBP80; nuclear cap-binding protein subunit 1
K12883	0	0	0	0	0	0	0	0	0	0	0	0	0	0	0.394939	0.0300422	0.106145	2.32995	0	0	0	0	0	0	0	0	0	0	0	0	0	0	0	0	0	0	0	0	0	0	0	NCBP2, CBP20; nuclear cap-binding protein subunit 2
K12941	3.28283	64.7012	7.56217	2.42868	86.3081	0.182801	0.178507	0.374784	28.3701	41.8663	1.20021	9.27074	110.183	67.2697	17.2114	0.19862	47.0737	9.9522	0	0	0	65.2757	4.36735	13.3535	15.8605	21.71	15.0673	5.38825	6.72767	3.39218	14.1302	30.767	22.3797	30.6513	31.2089	31.8961	26.7124	54.9478	29.5898	64.0384	55.7561	abgB; aminobenzoyl-glutamate utilization protein B
K12942	0.189602	9.32716	15.77	0.274257	0	0	0	0	8.30798	1.66103	0	0.0897811	0.0267351	1.50677	7.37503	0.0155417	41.5852	6.8776	0	0	0	0	0	0.848015	1.89598	1.62152	1.37478	4.5893	7.61297	0.710199	14.8192	13.4813	14.1212	15.5002	0	0	3.24038	38.8796	20.1722	32.0219	18.3556	abgT; aminobenzoyl-glutamate transport protein
K12944	0	0	0	0	0	0	0	0	0	0	0	0	0	0	0	0	0	0	0	0	0	0	0	0	0	0	0	0	0	0	1.85931	0.495059	0.0482492	0.378951	0	0	0	0.652215	0.8178	1.21412	1.41889	nudI; nucleoside triphosphatase [EC:3.6.1.-]
K12946	0.227022	0.0059141	0	0	0	0	0	0	0	0	0	0	0	0	0	0	0	0	0	0	0	0	0	0	0	0	0	0	0	0	0	0	0	0	0	0	0	0	0	0	0	SPCS1; signal peptidase complex subunit 1 [EC:3.4.-.-]
K12950	0	0	0	0	0	0	0	0	0	0	0	0	0	0	0.630638	0.026727	36.1597	0.638559	0	0	0	4.47344	0.0618042	0	0	0	0	0	0	0	0	0	0	0	0	0	0	0	0	0	0	ctpC; manganese/zinc-transporting P-type ATPase C [EC:7.2.2.-]
K12952	0	0	0	0	0	0	0	0	0.65748	29.0204	24.917	26.0185	121.603	0.654415	3.61061	0.0755748	70.5098	2.04517	0	0	0	65.2451	0.117636	0	0	0	0	0	0	0	0	0	0	0	0	0	0	3.04437	0.105375	3.19372	1.20659	ctpE; cation-transporting P-type ATPase E [EC:3.6.3.-]
K12954	0	0	0	0	0	0	0	0	0.991366	42.0142	24.7722	11.9896	92.3773	0.197676	5.44405	0.457876	27.4539	4.69216	0	0	0	201.278	0.406071	0	0	0	0	0	0	0	0	0	0	0	0	0	0	1.12193	0.0720745	0.546945	0.0791789	ctpG; cation-transporting P-type ATPase G [EC:3.6.3.-]
K12956	0	0	0	0	0	0	0	0	0	0	0	0	0	0	0.213205	0.0321999	4.5097	0.314104	0	0	0	0	0	0	0	0	0	0	0	0	0	0	0	0	0	0	0	0	0	0	0	ctpV; copper-transporting P-type ATPase V [EC:7.2.2.8]
K12957	1.97547	24.8328	23.0195	28.8084	0	0	0	0	8.24154	0.0612703	0.651422	73.152	0.102297	31.4175	3.67271	0	0.197307	41.0941	0	0.253398	2.81695	0	0	4.94526	6.094	9.7975	0.224547	0.208504	0.0536426	5.656	0.458371	4.14104	2.42597	3.76578	0	0	0	6.21399	0.92143	6.08661	3.845	yjgB; uncharacterized zinc-type alcohol dehydrogenase-like protein [EC:1.-.-.-]
K12960	71.0829	43.7965	41.363	30.1304	0.54916	20.6436	18.4074	10.5992	36.8935	1.8647	0.782705	66.6838	0.0599081	4.72924	115.245	1.79771	18.2154	118.848	0	1.96913	1.01704	20.5454	23.557	35.836	33.7991	5.80473	0.996144	0	0	0	42.4269	41.7914	43.1065	38.7469	82.9431	68.7184	64.1673	87.3995	34.9619	81.35	72.6474	mtaD; 5-methylthioadenosine/S-adenosylhomocysteine deaminase [EC:3.5.4.31 3.5.4.28]
K12962	2.88301	0.204178	7.73329	0.834768	0	0	0	0	6.2661	10.0948	0.0593386	0.235367	0.0331	4.3823	112.5	8.75387	3.99691	69.9467	58.804	0.363632	4.02607	8.98664	7.45933	0.270366	0.205154	10.7812	0.7372	2.10453	3.16042	0.425254	9.07026	2.24373	3.47542	2.56625	16.1682	5.93558	13.8524	6.60161	4.78548	6.84131	6.19576	arnE; undecaprenyl phosphate-alpha-L-ara4N flippase subunit ArnE
K12972	1.09457	80.8525	113.553	73.1114	0.666057	0.244888	0.28594	4.45137	81.4922	51.7167	72.637	6.42432	8.6407	39.6749	115.48	247.348	55.5407	84.319	100.319	204.969	212.114	30.3806	13.3399	111.859	105.104	3.512	23.3394	20.8159	20.9682	1.6736	18.9412	44.1001	45.9698	45.6402	43.3822	31.3228	36.0256	25.5701	8.58154	18.2383	12.1853	ghrA; glyoxylate/hydroxypyruvate reductase [EC:1.1.1.79 1.1.1.81]
K12973	0	0	0	0	0	0	0	0	1.32877	0	0	0	0	0	1.08165	0	0.0326868	1.88517	0	0	0	0	0	0	0	0	0	1.03928	3.15883	0	0	0	0	0	10.7255	4.21983	10.5046	1.57171	3.62181	1.40062	0.882624	pagP, crcA; lipid IVA palmitoyltransferase [EC:2.3.1.251]
K12975	0	0	0	0	0	0	0	0	0	0	0	0	0	0	0	0	0	0	0	0	0	0	0	0	0	0	0	0	0	0	0	0	0	0	0	0	0	1.17913	0	0.160974	0.0328308	eptB; KDO II ethanolaminephosphotransferase [EC:2.7.8.42]
K12976	1.73994	108.088	103.852	172.307	1.86238	291.996	303.609	279.791	6.38157	5.13254	0.167977	0.674119	0.0247194	61.1454	3.66588	0.00678988	6.21229	9.0045	0	0	0	12.309	241.523	0.221712	0.146493	6.27698	10.3908	0	0	0	8.94023	8.35184	10.2073	12.2107	6.6744	5.83775	9.37265	17.4811	3.49236	12.931	6.12436	pagL; lipid A 3-O-deacylase [EC:3.1.-.-]
K12978	0.411393	18.5364	5.89358	29.146	0	0	0	0	20.5459	23.4938	0.696354	70.6702	0.0498312	19.1534	2.85389	0.00936234	2.92343	1.08342	0	2.71698	0	0.199743	3.19476	18.5502	24.8088	4.49884	22.7927	13.7372	17.554	4.62675	5.74875	7.37938	7.46666	10.9012	8.7261	7.49919	3.36579	17.644	20.6813	14.7406	13.7013	lpxF; lipid A 4'-phosphatase [EC:3.1.3.-]
K12979	0.00907009	0.120661	0.316045	0.836061	0	0	0	0	0.341906	22.2718	0	0	0	0	0.973371	0.00477129	7.41674	5.56442	0	0	0	0	2.11432	7.36949	5.78455	0.174782	6.23742	0	0	0	10.451	3.12191	1.29638	1.30381	0	0	0	3.74031	0.330358	3.14219	1.34596	lpxO; beta-hydroxylase [EC:1.14.11.-]
K12980	0.169996	16.5648	12.5649	1.79712	1.53633	0.0421294	0.00973746	5.45178	3.81738	0.450769	0	0	0	0	111.874	17.8334	4.24147	73.8036	2.60797	11.4765	3.25835	5.29459	8.23801	0.346771	0.353473	6.93978	4.32187	3.26172	6.02738	25.7298	0.849316	1.06923	0.224121	1.69009	10.955	2.43731	3.21208	5.47301	1.99592	2.68649	2.41775	lpxQ; lipid A oxidase
K12982	1.69038	0.00240967	0.0221506	0.00261655	35.1398	2.24349	0.253629	0.0483777	0	0	0	0	0	0	4.8252	0.0374903	14.2009	1.52515	0	0	0	0	0	0	0	0	0	0	0	0	7.59533	26.4311	24.2028	15.9307	0	0	0	2.68437	10.9036	2.09525	2.09258	opsX; heptosyltransferase I [EC:2.4.-.-]
K12984	86.4343	97.1658	100.465	138.801	61.7518	254.006	258.099	249.128	46.7197	45.573	49.1577	35.3899	5.73218	58.8894	72.5511	0.0355282	11.7385	61.9999	61.0378	11.36	17.35	25.9011	194.492	47.8379	45.7176	40.0706	41.8374	55.6592	50.5174	20.3588	53.0262	113.411	122.37	132.193	102.325	96.6386	105.212	108.747	112.893	116.669	128.918	waaE, kdtX; (heptosyl)LPS beta-1,4-glucosyltransferase [EC:2.4.1.-]
K12989	0	0	0	0	0	0	0	0	3.00053	22.8658	0	0	0	0	0.128134	0	2.10194	0.107621	0	0	0	0	0	0	0	0	0	0	0	0	0.848961	3.05996	4.30903	5.96764	0	0	0	9.52334	0.349154	4.6336	1.29394	lpcC; mannosyltransferase [EC:2.4.1.-]
K12990	0.436786	4.01721	6.57526	30.6842	0.274745	10.6196	10.0711	3.89342	0	0	0	0	0	0	25.6428	0.00382142	0.0195447	33.0037	0	0	0	1.39687	3.31051	4.43619	4.20051	0.161704	0.0783518	4.30361	4.53182	0.425248	12.6122	10.3797	8.41251	8.69734	0	0	0	20.0319	7.19868	15.5527	13.7874	rfbF, rhlC; rhamnosyltransferase [EC:2.4.1.-]
K12992	0	0	0.0167313	0.361053	0	0	0.59664	0	0	0	10.3813	85.8864	1.74534	0.418651	0.339464	0	4.76499	0.103068	0	0	0	0	0	2.72721	3.33844	10.0038	0.444898	0.595446	0.68095	48.9537	3.63314	8.16009	6.77367	5.07733	0	0	0	6.50907	11.5034	6.47977	5.40119	rfbN; rhamnosyltransferase [EC:2.4.1.-]
K12993	4.31203	25.736	15.9991	2.50423	0	0	0	0	0	0	0.0623375	0.423771	1.76887	1.95725	0	0	0	0	4.39062	11.471	15.0645	7.08434	5.21073	1.80518	2.57178	386.585	13.788	19.1023	17.0211	345.284	10.2836	13.3848	7.75418	12.6282	21.4747	19.281	20.7209	38.1309	29.3082	41.8625	43.6793	wbpX; alpha-1,2-rhamnosyltransferase [EC:2.4.1.-]
K12994	5.56064	109.996	72.7727	160.067	127.282	263.74	273.625	260.178	2.84851	0	0.105664	0.764709	0.0252346	53.4196	27.5383	0.000390571	4.70332	25.9012	0	0	0	15.6942	221.868	1.89823	1.23268	1.07994	0.5467	13.784	18.5308	1.08935	5.93046	8.69479	6.55528	9.88571	8.15302	11.8788	7.91569	37.9745	29.8799	42.1223	48.9694	wbdB, wbpY; mannosyl-N-acetyl-alpha-D-glucosaminyl-diphospho-ditrans,octacis-undecaprenol 3-alpha-mannosyltransferase / alpha-1,3-rhamnosyltransferase [EC:2.4.1.349 2.4.1.-]
K12995	6.03051	105.312	72.1099	153.193	1.91793	263.116	273.345	259.55	4.50853	6.65579	0.105664	0.764709	0.0252346	53.4196	0	0	0	0	0	0	0	10.4951	220.548	0.450161	0.174293	0.323351	13.6334	6.90834	7.36272	2.76348	16.0034	28.357	29.2626	25.9704	7.94751	5.11897	9.95067	11.7708	12.478	11.8074	14.9379	wbdC, wbpZ; N-acetyl-alpha-D-glucosaminyl-diphospho-ditrans,octacis-undecaprenol 3-alpha-mannosyltransferase / rhamnosyltransferase [EC:2.4.1.348 2.4.1.-]
K12997	0.00988896	1.96537	0.815916	0.0224015	0	0	0	0	0	3.34982	0	0	0	0	0.0372768	0	3.31347	0.0762998	0	0	0	1.40394	11.1658	0	0	0	0	5.68769	4.87503	0.341722	0.593022	2.99837	2.63542	3.29455	0	0	0	1.32788	6.23019	1.52471	0.666557	rgpB; rhamnosyltransferase [EC:2.4.1.-]
K13001	0	0	0	0	0	0	0	0	0	0	0	0	0	0	0	0	0	0	0	0	0	15.6805	0.173919	0	0	0	0	0	0	0	0	0	0	0	0	0	0	0	0	0	0	wbyK; mannosyltransferase [EC:2.4.1.-]
K13002	0.0747042	0.0113006	0.0290383	0.260788	0.274745	10.6196	10.0711	3.89342	0	0	0	0	0	0	0	0	0	0	0	0	0	0	0	0	0	0	0	1.94239	3.58977	0	0.643488	1.37496	0.405806	0.806297	0	0	0	11.9917	12.46	11.7042	5.5941	wbyL; glycosyltransferase [EC:2.4.1.-]
K13005	0.705905	1.06117	0.928227	0.241211	0.525501	6.51207	4.82688	2.32321	0	0	0	0	0	0	2.39488	0	0.104844	4.7824	0	0	0	0	0	0.229837	0.10635	47.2512	0.325986	0.711347	0.654131	31.6372	6.82975	6.53373	7.12161	2.79975	0	0	0	1.24119	1.45356	1.08162	2.9248	rfbV; abequosyltransferase [EC:2.4.1.60]
K13006	0.0130322	24.1557	1.0509	0.0211284	0	0	0	0	1.78133	0	0	0	0	0	0	0	0	0	0	0	0	2.58241	0.15463	0	0	0	0	0	0	0	6.16662	2.07921	0.951381	1.12381	0	0	0	0.472248	11.8545	0.393014	0.454799	wbqR; UDP-perosamine 4-acetyltransferase [EC:2.3.1.-]
K13007	3.37565	22.5981	99.0572	69.9235	58.0275	2.05379	0.629048	2.66312	1.21292	31.8844	78.0546	4.011	8.51723	21.2891	29.4409	245.395	16.1429	34.5375	93.2344	201.682	210.915	31.3272	6.76938	3.89598	1.36283	2.66997	0.0982709	13.0193	11.1567	1.58347	3.50064	19.9753	22.9686	13.9143	0	0	0	8.10324	3.04627	11.0263	13.3176	wbpL; Fuc2NAc and GlcNAc transferase [EC:2.4.1.-]
K13010	1.5269	4.2693	6.27785	0.20076	1.0404	7.92637	4.97818	2.53184	37.9621	11.0233	0	0	0	0	0	0	0	0	0	0	0	0	0	2.35529	0.956473	23.1639	47.3422	47.9988	50.5386	33.8771	71.8358	14.7332	15.2875	14.745	7.11447	4.88098	4.90802	28.8285	55.2605	40.0376	43.7536	per, rfbE; perosamine synthetase [EC:2.6.1.102]
K13012	6.33823	0.488993	3.0474	0.401206	0	0	0	0	34.3876	46.7705	37.8187	21.5954	6.54064	0.822669	15.0266	0	2.02412	9.64829	44.8461	0	5.69648	0	0	4.72194	3.61363	15.8483	3.61537	0.104048	0.47288	2.4769	14.477	44.7225	44.8723	53.174	27.9284	24.0418	33.9674	3.28264	2.79708	5.04544	5.88177	wbqP; O-antigen biosynthesis protein WbqP
K13013	0.890554	47.2606	96.3603	63.7604	2.90563	0.182816	0.311619	9.88626	23.9026	8.93395	27.9026	3.96971	6.06318	19.4849	3.08938	259.822	0.128044	9.85433	83.4662	194.41	200.329	31.8508	7.52417	2.63541	2.09227	3.53367	9.75125	0	0	0	1.80994	20.7653	19.2398	12.4939	68.6558	56.4683	57.8546	12.3838	23.0693	16.1227	13.1355	wbqV; O-antigen biosynthesis protein WbqV
K13014	0	0	0	0	0	0	0	0	0	0	0	0	0	0	0	0	0	0	0	0	0	0	0	0	0	0	0	0	0	0	1.35114	0.0691525	0.602769	0.094165	0	0	0	11.9863	3.97358	9.28558	3.31557	arnD; undecaprenyl phosphate-alpha-L-ara4FN deformylase [EC:3.5.1.-]
K13015	5.09352	46.7649	93.9634	55.4042	2.35917	0.181358	0.00854358	3.34145	28.7419	41.903	56.4567	5.34211	8.8495	59.1912	124.663	229.098	11.0332	84.62	114.345	207.886	212.189	43.0297	15.57	32.801	31.7686	18.912	70.0763	42.8242	40.4868	52.4702	59.0253	39.9118	31.9937	37.1324	0	0	0	45.9479	55.8841	55.8356	58.2757	wbpA; UDP-N-acetyl-D-glucosamine dehydrogenase [EC:1.1.1.136]
K13016	0.656416	17.7162	96.9608	55.0055	2.09723	0.00695024	0.223872	1.25022	18.0449	41.7603	56.3675	5.0927	8.81455	27.8681	115.553	229.096	7.0907	79.782	114.345	207.886	212.189	38.9203	13.4227	0.477074	0.310967	11.9473	1.2645	0	0	0	0.13474	0.275931	2.12206	1.79082	0	0	0	12.6947	2.15486	13.2636	8.54418	wbpB; UDP-N-acetyl-2-amino-2-deoxyglucuronate dehydrogenase [EC:1.1.1.335]
K13017	11.4063	52.0132	128.092	96.409	41.5325	2.13063	0.681582	5.43396	106.145	145.903	121.807	25.6131	12.9206	63.714	160.257	482.248	14.7221	125.325	107.044	226.753	219.898	50.1414	17.1111	0.718479	0.587391	40.7467	19.1552	48.5477	44.0051	32.0113	17.1392	17.4994	22.2883	20.6538	5.38083	9.15857	10.4841	62.8438	47.3835	61.1866	57.7757	wbpE, wlbC; UDP-2-acetamido-2-deoxy-ribo-hexuluronate aminotransferase [EC:2.6.1.98]
K13018	0.143449	6.25012	14.7531	29.8406	0	0	0	0	22.673	39.8039	37.7364	1.38003	1.88701	7.49059	118.242	229.103	14.2845	77.0208	14.5622	18.958	6.67899	15.2188	11.3338	4.28892	5.28593	18.1915	9.71253	34.8836	21.8895	22.8869	25.1637	32.475	28.8082	29.1123	24.0792	14.5141	34.779	34.2844	42.1443	40.7627	34.4195	wbpD, wlbB; UDP-2-acetamido-3-amino-2,3-dideoxy-glucuronate N-acetyltransferase [EC:2.3.1.201]
K13019	0.00964067	0.476796	1.04225	0.00624444	0	0	0	0	8.06371	0.1454	0.0313549	0.0507101	0	4.52629	0	0	0	0	0	0	0	0	0	0	0	0	0	0	0	0	4.33612	0.331196	1.18104	0.720099	4.22298	6.35606	6.06864	2.18548	9.28032	2.45835	1.14028	wbpI, wlbD; UDP-GlcNAc3NAcA epimerase [EC:5.1.3.23]
K13020	1.46775	0.00101447	0.0275123	0.00368391	39.6191	1.8959	0.43032	0.0914009	0	0	0	0	0	0	0.490577	0.038387	6.35938	0.301459	0	0	0	0	0	0.122826	0.157045	3.30232	0.293899	0.409103	0.383561	14.5881	1.04514	10.3087	10.9995	11.967	9.32563	5.96442	9.50541	0.451167	1.45707	1.64723	0.844595	wlbA, bplA; UDP-N-acetyl-2-amino-2-deoxyglucuronate dehydrogenase [EC:1.1.1.335]
K13021	2.33371	0.394078	0.109524	0.00252977	0	0	0	0	0	0	0	0	0	0	0	0	0	0	0	0	0	0	0	3.58076	5.16061	66.9718	0.698499	0.803593	0.583492	66.6744	0	0	0	0	0	0	0	6.76775	3.00679	10.519	11.2873	ttuB; MFS transporter, ACS family, tartrate transporter
K13024	0.686861	0	0.133243	0.177949	0	0	0	0	0	0	0	0	0	0	0.929418	0	0.0260709	6.10474	0	0	0	0	0	0	0	0	0	0	0	0	0	0	0	0	0	0	0	0	0	0	0	PPIP5K, VIP; inositol-hexakisphosphate/diphosphoinositol-pentakisphosphate 1-kinase [EC:2.7.4.24]
K13028	0.0125489	21.7818	0.694876	0.0102061	0	0	0.583839	0	0	0	0	0	0	0	0	0	0	0	0	0	0	65.6094	0.0929202	0.106906	0.0857543	5.62401	0.423408	0.304644	0.380812	17.8816	0	0	0	0	0	0	0	1.10613	0.0561306	1.02119	0.909123	oxdA; aldoxime dehydratase [EC:4.99.1.5]
K13038	83.4748	224.488	257.576	270.173	94.3608	312.186	303.95	299.565	170.196	148.331	149.083	184.773	144.197	261.311	182.356	294.809	214.261	198.835	159.274	264.725	263.545	177.169	318.601	556.956	579.048	158.812	102.365	97.5263	98.2298	221.466	210.715	198.322	191.464	207.306	187.299	187.108	176.629	180.384	218.76	177.327	152.405	coaBC, dfp; phosphopantothenoylcysteine decarboxylase / phosphopantothenate---cysteine ligase [EC:4.1.1.36 6.3.2.5]
K13039	0	0	0	0	0	0	0	0	0	0	0	0	0	0	0	0	0	0	0	0	0	0	0	0	0	0	0	0	0	0	8.15636	3.78467	2.9567	2.35332	5.68482	0	0.727178	0.466881	7.40639	1.07694	0.938378	comE; sulfopyruvate decarboxylase subunit beta [EC:4.1.1.79]
K13040	0	0	0	0	0	0	0	0	0	0	0	0	0	0	0	0	0	0	0	0	0	0	0	0	0	0	0	0	0	0	0	0	0	0	11.2349	10.1322	9.58982	1.01318	0.839177	0.729403	0.330567	ttrS; two-component system, LuxR family, sensor histidine kinase TtrS [EC:2.7.13.3]
K13041	1.20123	87.9292	59.3504	135.766	0	0	0	0	0	0	0.0920451	0.733571	0.0151324	48.7263	1.24166	0	10.173	4.38938	0	0	0	10.0581	188.303	12.1726	15.1865	0.0821077	0.431003	0	0	0	1.2617	17.2273	16.9951	17.9992	20.0538	13.3687	8.78045	1.18504	0.0422432	0.307648	0.101099	ttrR; two-component system, LuxR family, response regulator TtrR
K13043	0	0	0	0	0	0	0	0	4.06881	0.475533	0	0	0	0	0	0	0	0	0	0	0	0	0	0	0	0	0	0	0	0	0	0	0	0	0	0	0	1.13298	0.701299	1.8228	2.09673	argF; N-succinyl-L-ornithine transcarbamylase [EC:2.1.3.11]
K13049	73.6688	9.35763	11.3314	33.9042	2.26688	1.28651	0	0.139018	24.6011	26.6397	4.03632	68.9161	0.262527	2.09542	1.45386	7.6772	80.6919	1.45851	5.21088	22.6457	26.2009	20.598	1.49084	0	0	0	0	0	0	0	0.498901	4.63394	4.68648	4.71706	3.89611	13.0489	4.73359	3.6217	1.23342	2.64299	1.57282	PM20D1; carboxypeptidase PM20D1 [EC:3.4.17.-]
K13051	76.1233	46.4557	15.273	36.8013	6.28389	1.96247	0.755713	3.92169	74.2419	20.4643	23.4984	118.613	5.66955	104.328	17.1551	12.2025	41.9984	60.6071	2.56582	10.5946	12.6621	21.0483	30.5683	4.49662	5.02707	110.604	9.71466	9.57817	15.6221	120.216	53.8245	15.7426	15.3792	9.34447	3.91026	11.2491	8.60098	33.8523	31.8592	29.4722	19.8137	iaaA, ASRGL1; beta-aspartyl-peptidase (threonine type) [EC:3.4.19.5]
K13052	0	0.219198	0	0.0338957	0	0	0	0	1.05884	17.4313	25.5307	28.9874	111.841	1.96284	3.18052	0.0106914	65.9553	2.0338	7.03804	1.29915	0.137155	64.8761	0.110044	0	0	0	0	0	0	0	0	0	0	0	0	0	0	1.4311	0.779971	2.22527	2.63245	divIC, divA; cell division protein DivIC
K13053	0	0	0	0	0	0	0	0	0	0	0	0	0	0	0	0	0	0	0	0	0	0	0	0	0	0	0	0	0	0	1.28276	0.739792	0.283499	0.838479	0	0	0	0	0	0	0	sulA; cell division inhibitor SulA
K13057	0.00284984	0.65804	0.00907512	0.00421403	0	0	0	0	6.92763	0.351893	0	0	0	0	0.283171	0	0.0059033	11.0281	0	0	0	0	0	0.259506	0.110134	1.68643	4.42398	4.90108	6.58851	0.470422	14.5251	10.2005	10.6123	6.61638	4.40314	25.8174	7.93405	23.0437	26.7512	24.3848	21.9996	treT; trehalose synthase [EC:2.4.1.245]
K13060	0	0	0	0	0	0	0	0	0	0	0	0	0	0	1.17493	0.00516256	7.8483	0.336046	0	0	0	0	0	0	0	0	0	0	0	0	3.88497	0.940104	1.25574	0.37423	0.191207	2.81861	4.69328	0.588873	0.0142931	0.511775	0.0115821	lasI; acyl homoserine lactone synthase [EC:2.3.1.184]
K13061	0	0	0	0	0	0	0	0	0	0	0	0	0	0	0.261857	0.00313558	5.64814	0.246972	0	0	0	0	0	0	0	0	0	0	0	0	0	0	0	0	0	0	0	0	0	0	0	rhlI, phzI, solI, cepI, tofI; acyl homoserine lactone synthase [EC:2.3.1.184]
K13063	0	0	0	0	1.4273	0	0.779715	0.0207202	0.274623	16.759	0	0	0	0	0.932514	0.0231141	61.4549	0.591943	0	0	0	0	0	0	0	0	0	0	0	0	4.15144	3.09017	3.36004	4.433	6.31336	10.2453	8.99251	0.349191	8.10521	0.405698	0.293859	phzE; 2-amino-4-deoxychorismate synthase [EC:2.6.1.86]
K13069	0	0	0	0	0	0	0	0	7.98956	0.0461141	0	0	0	0	0	0	0	0	0	0	0	0	0	0.11423	0.1814	27.0425	0.378186	0.25986	0.206546	11.1671	0.268973	1.60675	2.41085	1.45414	0	0	0	0.415218	7.82683	0.82028	0.295124	E2.7.7.65; diguanylate cyclase [EC:2.7.7.65]
K13071	0	0	0	0	0	0	0	0	0	0	0	0	0	0	0	0	0	0	0	0	0	0	0	5.33214	7.72217	0.0937586	0.452957	0	0	0	0	0	0	0	0	0	0	1.0988	0.150235	0.911964	0.351159	PAO, ACD1; pheophorbide a oxygenase [EC:1.14.15.17]
K13075	1.08456	61.9509	33.3247	37.3519	1.82256	2.60718	0.46284	3.39733	142.55	112.076	53.6995	127.429	251.087	99.2474	123.526	8.31576	132.192	89.0778	2.99051	6.75383	7.47459	139.351	32.1252	6.71544	7.26818	24.9694	11.9124	9.5598	10.1048	49.7208	45.4957	40.7922	35.4874	39.4562	38.516	30.8011	30.9121	110.087	60.1795	83.1179	52.898	ahlD, aiiA, attM, blcC; N-acyl homoserine lactone hydrolase [EC:3.1.1.81]
K13091	0	0	0	0	0	0	0	0	0	0	0	0	0	0	0.415712	0	0	3.74945	0	0	0	0	0	0	0	0	0	0	0	0	0	0	0	0	0	0	0	0	0	0	0	RBM39, RNPC2; RNA-binding protein 39
K13093	0	0	0	0	0	0	0	0	0	0	0	0	0	0	0.261975	0	0.0428738	2.70607	0	0	0	0	0	0	0	0	0	0	0	0	0	0	0	0	0	0	0	0	0	0	0	HTATSF1; HIV Tat-specific factor 1
K13094	0.0102278	0	0	0.180254	0	0	0	0	0	0	0	0	0	0	0.204488	0	0	3.62713	0	0	0	0	0	0	0	0	0	0	0	0	0	0	0	0	0	0	0	0	0	0	0	RBM5_10; RNA-binding protein 5/10
K13100	0.276898	0	0	0	0	0	0	0	0	0	0	0	0	0	2.0592	0	0.0201922	4.15301	0	0	0	0	0	0	0	0	0	0	0	0	0	0	0	0	0	0	0	0	0	0	0	CWC22; pre-mRNA-splicing factor CWC22
K13103	0	0	0	0	0	0	0	0	0	0	0	0	0	0	2.83162	0	0	0	0	0	0	0	0	0	0	0	0	0	0	0	0	0	0	0	0	0	0	0	0	0	0	TFIP11; tuftelin-interacting protein 11
K13106	0	0	0	0	0	0	0	0	0	0	4.10733	1.23183	0.253193	0	0	0	0	0	0	0	0	0	0	0	0	0	0	0	0	0	0	0	0	0	0	0	0	0	0	0	0	BUD13, CWC26; pre-mRNA-splicing factor CWC26
K13108	0.504592	0	0	0	0	0	0	0	0	0	2.48107	0	0.225071	0	0	0	0	0	0	0	0	0	0	0	0	0	0	0	0	0	0	0	0	0	0	0	0	0	0	0	0	SNIP1; smad nuclear-interacting protein 1
K13109	0.256083	0	0	0	0	0	0	0	0	0	0	0	0	0	0	0	0	0	0	0	0	0	0	0	0	0	0	0	0	0	0	0	0	0	0	0	0	0	0	0	0	IK, RED, RER; IK cytokine
K13113	0	0	0	0	0	0	0	0	0	0	2.40301	0	0.65564	0.169955	0	0	0	0	0	0	0	0	0	0	0	0	0	0	0	0	0	0	0	0	0	0	0	0	0	0	0	UBL5, HUB1; ubiquitin-like protein 5
K13120	0.445312	0	0	0	0	0	0	0	0	0	4.23431	0	0.467755	0	0	0	0	0	0	0	0	0	0	0	0	0	0	0	0	0	0	0	0	0	0	0	0	0	0	0	0	FAM32A; protein FAM32A
K13122	0.450774	0	0	0.0189007	0	0	0	0	0	0	0	0	0	0	2.41099	0	0	0.0518103	0	0	0	0	0	0	0	0	0	0	0	0	0	0	0	0	0	0	0	0	0	0	0	FRG1; protein FRG1
K13123	0	0	0	0	0	0	0	0	0	0	0	0	0	0	0.115411	0	0	3.04264	0	0	0	0	0	0	0	0	0	0	0	0	0	0	0	0	0	0	0	0	0	0	0	GPATCH1; G patch domain-containing protein 1
K13124	0	0	0	0	0	0	0	0	0	0	0	0	0	0	0.0932164	0	0.0491014	3.74469	0	0	0	0	0	0	0	0	0	0	0	0	0	0	0	0	0	0	0	0	0	0	0	MORG1; mitogen-activated protein kinase organizer 1
K13125	0.436049	0	0	0.00293973	0	0	0	0	0	0	0	0	0	0	0	0	0	0	0	0	0	0	0	0	0	0	0	0	0	0	0	0	0	0	0	0	0	0	0	0	0	NOSIP; nitric oxide synthase-interacting protein
K13127	0.00743063	0	0	0.170229	0	0	0	0	0	0	0	0	0	0	0	0	0	3.46386	0	0	0	0	0	0	0	0	0	0	0	0	0	0	0	0	0	0	0	0	0	0	0	RNF113A, CWC24; RING finger protein 113A
K13130	0	0	0	0	0	0	0	0	0	0	0	0	0	0	0.0680415	0	0	3.42034	0	0	0	0	0	0	0	0	0	0	0	0	0	0	0	0	0	0	0	0	0	0	0	GEMIN2, SIP1; gem associated protein 2
K13140	1.42139	0	0	0.00360737	0	0	0	0	0	0	0	0	0	0	0	0	0	0	0	0	0	0	0	0	0	0	0	0	0	0	0	0	0	0	0	0	0	0	0	0	0	INTS3; integrator complex subunit 3
K13151	0	0	0	0	0	0	0	0	0	0	3.60497	0	0.749056	0	2.87627	0	0	0	0	0	0	0	0	0	0	0	0	0	0	0	0	0	0	0	0	0	0	0	0	0	0	SNUPN, RNUT1; snurportin-1
K13176	0.0114117	0	0.0363398	0.128968	0	0	0	0	0	0	0	0	0	0	0	0	0	0	0	0	0	0	0	0	0	0	0	0	0	0	0	0	0	0	0	0	0	0	0	0	0	THOC7; THO complex subunit 7
K13177	0	0	0	0	0	0	0	0	0	0	3.64593	0	0	0.216018	0	0	0	0	0	0	0	0	0	0	0	0	0	0	0	0	0	0	0	0	0	0	0	0	0	0	0	DDX1; ATP-dependent RNA helicase DDX1 [EC:3.6.4.13]
K13181	0	0	0	0	0	0	0	0	0	0	0	0	0	0	0.0421871	0	0	3.06631	0	0	0	0	0	0	0	0	0	0	0	0	0	0	0	0	0	0	0	0	0	0	0	DDX27, DRS1; ATP-dependent RNA helicase DDX27 [EC:3.6.4.13]
K13190	0.555444	0	0	0.00491668	0	0	0	0	0	0	0	0	0	0	0	0	0	0	0	0	0	0	0	0	0	0	0	0	0	0	0	0	0	0	0	0	0	0	0	0	0	RBM15; RNA-binding protein 15
K13192	0	0	0	0	0	0	0	0	0	0	0	0	0	0	0.0939361	0	0.130131	2.64847	0	0	0	0	0	0	0	0	0	0	0	0	0	0	0	0	0	0	0	0	0	0	0	RBM26; RNA-binding protein 26
K13205	0	0	0	0	0	0	0	0	0	0	0	0	0	0	0.98438	0	0	4.54756	0	0	0	0	0	0	0	0	0	0	0	0	0	0	0	0	0	0	0	0	0	0	0	AAR2, C20orf4; A1 cistron-splicing factor AAR2
K13236	0	0	0	0	0	0	0	0	2.16744	0.0221055	0.0489246	0.337137	0.163814	4.17009	0	0	0	0	0	0	0	0	0	0	0	0	0	0	0	0	0	0	0	0	0	0	0	0	0	0	0	DECR1; 2,4-dienoyl-CoA reductase, mitochondrial [EC:1.3.1.34]
K13237	1.75301	39.9346	98.7167	97.3464	3.07059	1.55037	0.532179	0.982431	6.62498	43.2292	77.1684	79.9026	101.899	23.3735	5.16404	252.681	7.74929	22.862	99.5838	203.68	211.915	31.6896	20.3446	0.216356	0.157681	2.92615	0.394311	0	0	0	19.8844	0.254733	0.262594	0.490903	0	0	0	3.54802	1.30117	2.38559	0.363809	DECR2; peroxisomal 2,4-dienoyl-CoA reductase [EC:1.3.1.34]
K13238	0	0	0	0	0	0	0	0	0	0	0	0	0	0	2.78351	0.0312373	13.6327	0.630381	0	0	0	0	0	0	0	0	0	0	0	0	0	0	0	0	0	0	0	0	0	0	0	ECI1, DCI; Delta3-Delta2-enoyl-CoA isomerase [EC:5.3.3.8]
K13255	0.0237784	0.794391	0.0562234	0.00897746	0	0	0	0	0	0	0	0	0	0	0	0	0	0	0	0	0	0	0	0	0	0	0	0	0	0	0	0.0752785	1.31367	0.677826	0	0	0	0	0	0	0	fhuF; ferric iron reductase protein FhuF
K13256	0.236943	9.92375	7.5006	0.464084	0	0	0	0	19.018	34.3036	4.81505	4.28343	1.56186	0.757234	3.85961	0.186408	1.29937	17.8451	0	2.29366	0	10.5467	17.1126	178.177	186.275	142.323	14.495	6.81263	8.96663	149.925	30.2086	27.2163	25.4193	16.7551	26.1007	37.7551	30.2504	13.7943	4.14048	9.72034	4.36301	psiE; protein PsiE
K13273	0	0	0	0	0	0	0	0	0	0	0	0	0	0	0.860246	0	0	1.18471	0	0	0	0	0	0	0	0	0	0	0	0	0	0	0	0	0	0	0	0	0	0	0	PMVK; phosphomevalonate kinase [EC:2.7.4.2]
K13280	0	0	0	0	104.491	0.0577828	0	0.015892	0	0	0	0	0	0	0	0	0	0	0	0	0	0	0	4.55664	1.84807	1.58388	217.419	76.5539	80.235	17.494	125.693	109.74	106.828	109.173	90.0724	100.065	82.6294	51.0676	64.0477	56.6022	59.7478	SEC11, sipW; signal peptidase I [EC:3.4.21.89]
K13281	1.33175	2.15089	0.418089	0.0364576	0	0	0	0	5.73834	2.01054	116.962	82.0008	16.91	26.0466	4.4266	0	0.0512869	1.36047	0	0	0	0	0	10.4821	9.15692	6.9711	0.600557	8.04371	6.79254	0.86738	0	0	0.655275	1.8031	0	0	0	8.90603	0.607123	6.69301	3.27748	uvsE, UVE1; UV DNA damage endonuclease [EC:3.-.-.-]
K13282	13.1482	98.537	6.1906	0.562033	131.651	0.950352	0.122822	0.648388	45.2369	21.5165	55.8897	62.5979	16.4344	133.071	32.3954	4.99026	58.5793	24.3613	110.204	1.52207	8.22225	0.026061	2.62933	385.263	380.083	27.2733	15.3832	24.7126	28.6786	5.36258	35.4482	15.9444	18.6848	17.7649	22.2248	26.7191	24.9907	45.6561	14.8497	45.3893	32.171	cphB; cyanophycinase [EC:3.4.15.6]
K13283	77.3342	114.143	188.319	135.909	107.563	20.6857	17.7929	37.8662	63.8157	72.2919	75.0637	112.372	10.4366	121.777	160.89	249.23	6.61558	137.218	125.515	265.172	263.588	77.9556	72.6513	7.12826	7.02555	98.7535	22.6024	28.4933	26.1521	91.9918	57.9111	52.6219	53.456	44.7886	9.4494	18.8132	17.4178	31.4259	57.007	31.1607	32.0986	fieF; ferrous-iron efflux pump FieF
K13288	74.5699	110.604	102.764	181.325	69.4929	294.093	297.502	264.972	27.6878	71.6056	24.6179	89.2209	116.076	57.1476	24.873	0.83186	107.649	69.0006	15.2565	5.87748	0.659835	90.0101	230.544	590.176	564.702	39.1484	70.9251	68.8329	61.3519	9.77321	106.23	156.88	161.878	167.058	275.055	246.389	241.094	94.1224	65.4078	104.955	106.523	orn, REX2, REXO2; oligoribonuclease [EC:3.1.-.-]
K13290	0	0	0	0	0	0	0	0	0	0	0	0	0	0	0	0	0	0	0	0	0	0	0	0	0	0	0	4.87152	8.64957	1.29523	20.2798	19.7207	15.8742	10.0537	0	0	0	10.8555	19.868	9.74749	8.14271	K13290; serine---pyruvate transaminase [EC:2.6.1.51]
K13292	100.53	262.103	274.234	268.943	189.607	311.503	305.201	297.872	223.705	201.938	215.587	203.389	300.07	251.157	234.344	258.187	309.598	255.027	249.212	283.168	266.381	297.132	338.708	622.03	619.642	352.942	306.652	504.727	510.14	281.148	365.234	327.211	330.245	332.38	253.851	252.628	323.256	322.465	384.196	345.849	377.34	lgt, umpA; phosphatidylglycerol---prolipoprotein diacylglyceryl transferase [EC:2.5.1.145]
K13299	74.1008	10.2688	32.2466	29.6566	0	0	0	0	49.9029	11.9018	0.831461	70.8503	0.108415	4.25506	0.299746	0.291789	1.68311	3.48474	0	0.246457	2.38135	15.79	1.49216	5.46114	4.08592	10.5862	4.98661	0	0	0	19.1363	16.5316	18.6484	18.5246	19.4571	15.184	20.9488	4.24405	1.70557	4.09823	1.65874	GSTK1; glutathione S-transferase kappa 1 [EC:2.5.1.18]
K13315	0	0	0	0	0	0	0	0	0	0	0	0	0	0	0	0	0	0	0	0	0	0	0	0.324123	0.198537	0.166661	6.61877	0	0	0	15.6127	3.93295	3.22239	2.18033	0	0	0	18.3192	29.4522	14.4873	6.3712	eryBII, tylCII, tylC1, calS12, atmS12; NDP-hexose C3-ketoreductase / dTDP-4-oxo-2-deoxy-alpha-D-pentos-2-ene 2,3-reductase [EC:1.1.1.-]
K13327	0	0	0	0	146.275	0.0569779	0	0	0	0	0	0	0	0	0	0	0	0	0	0	0	0	0	0.962072	0.250596	0.377365	23.7229	2.24748	0.441676	5.25153	2.21827	4.52462	5.00751	5.79132	0	0	0	0.286832	0.373123	0.828506	0.284927	spnN, oleW; dTDP-3,4-didehydro-2,6-dideoxy-alpha-D-glucose 3-reductase [EC:1.1.1.384]
K13337	0.39372	0.00521715	0	0	0	0	0	0	0	0	0	0	0	0	0	0	0	0	0	0	0	0	0	0	0	0	0	0	0	0	0	0	0	0	0	0	0	0	0	0	0	PEX19; peroxin-19
K13342	0.00622072	0	0.0813231	0.111861	0	0	0	0	0	0	0	0	0	0	0	0	0	0	0	0	0	0	0	0	0	0	0	0	0	0	0	0	0	0	0	0	0	0	0	0	0	PEX5, PXR1; peroxin-5
K13344	0	0	0	0	0	0	0	0	0	0	0	0	0	0	1.92404	0	0	0	0	0	0	0	0	0	0	0	0	0	0	0	0	0	0	0	0	0	0	0	0	0	0	PEX13; peroxin-13
K13345	0.135973	0	0	0	0	0	0	0	0	0	0	0	0	0	0	0	0	0	0	0	0	0	0	0	0	0	0	0	0	0	0	0	0	0	0	0	0	0	0	0	0	PEX12, PAF3; peroxin-12
K13355	0.00458001	0.0953386	0.0913869	0.153831	0	0	0	0	0	0	0.0172152	0.0420324	0.00829626	9.96826	0.65547	0	38.5404	0.44005	0	0	0	0	0	3.47161	4.99669	0.0170447	0.0635108	0	0	0	0	0	0	0	0	0	0	5.727	0.704623	3.18489	1.16052	NUDT19; nucleoside diphosphate-linked moiety X motif 19, mitochondrial [EC:3.6.1.-]
K13356	0	0	0	0	0	0	0	0	0	0	0	0	0	0	0	0	0	0	0	0	0	0	0	0.329603	0.114407	6.29094	1.02425	0	0	0	0.0694661	0	0.411274	1.50429	0	0	0	2.46931	3.98113	5.54541	4.5103	FAR; alcohol-forming fatty acyl-CoA reductase [EC:1.2.1.84]
K13366	0	0	0	0	0	0	0	0	22.9739	0.0652572	0	0	0	0	0	0	0	0	0	0	0	0	0	0	0	0	0	0	0	0	0	0	0	0	0	0	0	1.34161	0.422769	1.21085	0.300363	MPAO, PAO1; polyamine oxidase [EC:1.5.3.14 1.5.3.16 1.5.3.-]
K13378	70.9468	6.17443	0.166925	27.4591	0	0	0	0	0	0	0.641199	67.8188	0.0359358	0.31185	0	0	0	0	0	0	0	16.4117	6.67062	0	0	0	0	0	0	0	51.5036	6.68388	6.18505	3.32471	0	0	0	34.1928	17.4732	29.4867	17.9929	nuoCD; NADH-quinone oxidoreductase subunit C/D [EC:7.1.1.2]
K13379	0	0	0	0	0	0	0	0	0	0	0	0	0	0	0	0	0	0	0	0	0	0	0	0	0	0	0	17.0462	14.3467	0.594827	0	0	0	0	0	0	0	1.76214	0.3122	1.7874	2.30273	RGP, UTM; reversibly glycosylated polypeptide / UDP-arabinopyranose mutase [EC:2.4.1.- 5.4.99.30]
K13408	2.94015	7.28675	12.2943	14.1443	0.627216	29.2972	26.0173	39.7413	0	7.60725	5.46256	16.4505	2.06533	163.495	1.223	5.03636	23.0006	0.560501	0	3.7431	1.39422	39.1518	28.1751	21.1752	22.4706	4.97222	0.574322	0.310281	0.497632	6.6998	6.73109	4.15828	3.984	4.24588	0	0	0	6.59545	9.0829	4.23764	3.89574	raxA; membrane fusion protein
K13409	2.5559	7.12065	9.83679	11.8852	0.473555	1.5526	0.460486	0.646902	0	0	5.46256	16.4505	2.06533	163.495	2.43598	0.0147151	25.2915	11.639	0	1.63257	1.62072	38.5689	24.1234	11.6835	12.0374	0.0417302	0.0414936	0	0	0	3.53623	0.485105	0.84193	0.16038	0	0	0	4.44185	0.413023	3.24428	2.66219	raxB, cvaB; ATP-binding cassette, subfamily B, bacterial RaxB
K13419	0	0	0	0	0	0	0	0	0	0	0.0340138	0.0442748	21.3588	0.0173916	0.608584	0	6.51878	0.217037	0	0	0	0	0	0	0	0	0	0	0	0	0	0	0	0	0	0	0	0	0	0	0	pknK; serine/threonine-protein kinase PknK [EC:2.7.11.1]
K13421	0	0	0	0	0	0	0	0	0	0	0	0	0	0	0	0	0	0	0	0	0	0	0	0.0912915	0.0824801	17.3373	0.332464	0.513676	0.771157	7.90467	4.07003	0.281512	0.0512085	0.418215	0	0	0	0	0	0	0	UMPS; uridine monophosphate synthetase [EC:2.4.2.10 4.1.1.23]
K13439	0	0	0	0	0	0	0	0	0	0	0	0	0	0	0	0	0	0	0	0	0	0	0	0	0	0	0	0	0	0	0	0	0	0	0	0	0	0.772633	0.0258845	0.505277	0.157312	avrRpt2; cysteine protease avirulence protein AvrRpt2 [EC:3.4.22.-]
K13444	123.083	203.421	19.0133	10.5473	181.658	4.17576	0.879968	4.32499	88.6855	102.989	133.202	105.42	276.848	305.663	49.0841	13.4902	190.855	106.792	60.6342	3.49543	8.52742	152.999	61.6672	43.2252	42.7089	57.8743	27.1928	27.8011	27.8359	73.9675	294.647	148.502	149.233	108.99	379.746	315.986	337.541	246.648	435.118	174.29	86.3161	SUMF1, FGE; formylglycine-generating enzyme [EC:1.8.3.7]
K13448	0	0	0	0	0	0	0	0	0	0	0	0	0	0	0	0	0	0	0	0	0	0	0	0	0	0	0	0	0	0	0	0	0	0	0	0	0	0.0837992	0.911391	0.697815	0.745349	CML; calcium-binding protein CML
K13449	0	0	0	0	0	0	0	0	0	0	0	0	0	0	0	0	0	0	0	0	0	0	0	0	0	0	0	0	0	0	0.555502	3.53949	2.1451	3.79735	0	0	0	2.1735	0.273004	1.66921	0.984654	PR1; pathogenesis-related protein 1
K13472	0.0346324	1.51648	2.57493	0.0892062	0	0	0	0	1.20463	0.53505	76.3755	50.4804	12.6997	0.0523194	0.101772	0	7.91824	0.142165	0	0	0	0	0	2.24248	1.5552	0.139463	10.0234	0	0	0	0.103147	3.28848	2.69343	2.18371	32.2218	37.5669	34.327	5.57298	0.349705	4.85643	1.91012	raxST; sulfotransferase
K13481	71.8595	57.6092	105.946	92.7398	2.60984	0.458333	0.366819	7.79618	64.5964	81.1291	103.387	91.2371	12.608	36.1261	111.57	236.808	22.765	77.0086	105.871	200.929	204.625	51.8999	16.3211	13.107	14.8132	17.5943	1.28537	0	0	0	1.39641	18.071	19.4437	23.7982	9.33839	10.7688	9.8228	20.5188	6.25448	18.2697	13.5249	xdhA; xanthine dehydrogenase small subunit [EC:1.17.1.4]
K13482	72.1761	58.3192	107.64	93.1733	0	0	0	0	55.6792	60.3648	89.1251	91.0428	11.9513	33.6554	114.469	236.825	19.8655	83.5093	105.548	198.851	203.315	52.6237	15.4632	13.0669	13.407	11.6014	1.1027	0	0	0	1.59	19.4566	18.1989	20.8281	9.33839	10.7688	9.8228	13.3285	5.57996	9.99026	3.32357	xdhB; xanthine dehydrogenase large subunit [EC:1.17.1.4]
K13483	5.98591	127.903	73.4262	156.73	6.03619	291.957	297.492	265.285	62.8194	58.2447	70.1882	70.0325	13.6981	132.106	5.31396	0.109561	93.6827	15.6895	47.5847	0.133627	5.24961	154.505	238.581	0.330427	0.282584	35.5753	0.784993	4.74707	5.56916	49.3528	1.2757	11.8124	10.6194	13.8405	6.87938	13.9976	7.49664	5.73241	3.91002	7.28776	6.64509	yagT; xanthine dehydrogenase YagT iron-sulfur-binding subunit
K13484	1.11627	0.00279547	0.132644	0.00160716	0	0	0	0	1.7878	0.138837	2.64619	5.4018	1.14899	0.0948831	0	0	0	0	0	0	0	0	0	0.0504323	0.0538577	6.11336	0.138153	1.3664	0.581076	1.88483	0	0	0	0	0	0	0	0	0	0	0	TTHL; 5-hydroxyisourate hydrolase / 2-oxo-4-hydroxy-4-carboxy-5-ureidoimidazoline decarboxylase [EC:3.5.2.17 4.1.1.97]
K13485	68.2689	11.294	8.77679	28.836	7.32647	1.19466	0.0176344	0.149751	15.0197	17.9377	0.869657	71.1795	0.0434331	5.05951	106.486	1.94634	3.51172	65.5975	0	0	0	20.866	13.1541	0.229071	0.249398	0.202923	9.8099	4.34134	7.17925	0.325257	0	1.96329	0.118978	0.0589634	4.91762	3.95853	5.88223	7.4191	3.76971	4.85228	1.25921	PRHOXNB, URAD; 2-oxo-4-hydroxy-4-carboxy-5-ureidoimidazoline decarboxylase [EC:4.1.1.97]
K13486	1.3257	0.023011	0.0664853	0.00745227	0	0	0	0	6.86248	0.10144	13.1207	5.58597	0.929489	0.059745	0	0	0	0	0	0	0	0	0	0	0	0	0	0	0	0	1.25856	19.9571	20.026	11.6019	65.3424	57.5226	55.9764	0.0555037	0.100041	0.476775	3.09874	wspC; chemotaxis protein methyltransferase WspC
K13487	2.32384	0.0302394	0.204861	0.0054347	0	0	0	0	7.89527	0.198227	13.1207	5.58597	0.929489	0.059745	0	0	0	0	0	0	0	0	0	0	0	0	0	0	0	0	2.51453	22.6267	22.6378	14.8009	65.3424	57.5226	55.9764	1.21079	0.845112	1.20121	3.44077	wspA; methyl-accepting chemotaxis protein WspA
K13488	3.95799	0.0178303	1.12033	0.0054347	0	0	0	0	4.25841	0.0442488	13.1207	5.58597	0.929489	0.059745	1.54779	0	0.164715	2.45215	0	0	0	1.29098	0	0	0	0	0	0.897019	3.56462	0.163418	1.48786	19.5292	19.8915	12.6887	65.3424	61.1189	60.0413	1.75765	2.2087	1.83452	6.49431	wspB; chemotaxis-related protein WspB
K13489	3.26751	0.139801	0.294118	0.0811139	0	0	0	0	6.86248	0.10144	15.5891	6.19339	0.929489	0.109552	4.31434	0.029451	0.167985	4.30536	0	0	0	1.34802	0	0.071559	0.0724556	3.27779	0.441879	1.0603	4.68847	0.128084	2.86155	20.4575	22.2476	15.6024	65.3424	57.5226	55.9764	1.23722	2.239	1.59111	5.19463	wspD; chemotaxis-related protein WspD
K13490	1.39216	0.00665421	0.0254466	0.00824373	0	0	0	0	7.86375	0.124481	13.1207	5.58597	0.929489	0.059745	0	0	0	0	0	0	0	0	0	0	0	0	0	0	0	0	1.16842	17.333	17.7239	11.5264	65.3424	57.5226	55.9764	0.986414	0.17154	0.730475	2.70882	wspE; two-component system, chemotaxis family, sensor histidine kinase and response regulator WspE
K13491	2.07207	0.0403233	0.106637	0.0107426	0	0	0	0	4.25841	0.0442488	13.1207	5.58597	0.929489	0.059745	0	0	0	0	0	0	0	0	0	0	0	0	0	0	0	0	1.16842	17.333	17.7239	11.5264	65.3424	57.5226	55.9764	0.655961	0.210854	0.91511	2.95366	wspF; two-component system, chemotaxis family, response regulator WspF [EC:3.1.1.61]
K13498	0	0	0	0	0	0	0	0	25.4757	0.0839028	0	0	0	0	0	0	0	0	0	0	0	0	0	0	0	0	0	0	0	0	0	0	0	0	0	0	0	0.0339689	0.423996	0.238244	0.790869	trpCF; indole-3-glycerol phosphate synthase / phosphoribosylanthranilate isomerase [EC:4.1.1.48 5.3.1.24]
K13503	0.0158413	1.91538	5.45585	0.485562	0	0	0	0	18.3248	31.1115	0	0	0	0	0	0	0	0	0	0	0	0	0	1.32004	2.15115	0.0761909	6.30459	7.34215	4.66019	1.39914	0	0	0	0	0	0	0	4.11716	2.85685	2.16449	1.16452	trpEG; anthranilate synthase [EC:4.1.3.27]
K13506	0.716443	0	0	0	0	0	0	0	0	0	0	0	0	0	0	0	0	0	0	0	0	0	0	0	0	0	0	0	0	0	0	0	0	0	0	0	0	0	0	0	0	GPAT3_4, AGPAT9, AGPAT6; glycerol-3-phosphate O-acyltransferase 3/4 [EC:2.3.1.15]
K13507	0	0	0	0	0	0	0	0	0	0	0.326651	7.79853	0.456674	0	0.107328	0	0	2.19289	0	0	0	0	0	0	0	0	0	0	0	0	0	0	0	0	0	0	0	0.847112	0.576228	1.15584	2.28412	GAT; glycerol-3-phosphate O-acyltransferase / dihydroxyacetone phosphate acyltransferase [EC:2.3.1.15 2.3.1.42]
K13510	1.16056	0	0	0.00526636	0	0	0	0	0	0	0	0	0	0	2.25433	0	0	0.0566076	0	0	0	0	0	0	0	0	0	0	0	0	0	0	0	0	0	0	0	0	0	0	0	LPCAT1_2; lysophosphatidylcholine acyltransferase / lyso-PAF acetyltransferase [EC:2.3.1.23 2.3.1.67]
K13511	0	0	0	0	0	0	0	0	0	0	0	0	0	0	3.07981	0	0	3.33698	0	0	0	0	0	0	0	0	0	0	0	0	0	0	0	0	0	0	0	0	0	0	0	TAZ; monolysocardiolipin acyltransferase [EC:2.3.1.-]
K13513	0	0	0	0	0	0	0	0	0	0	2.68837	5.69402	1.54472	0.111564	0	0	0	0	0	0	0	0	0	0	0	0	0	0	0	0	0	0	0	0	0	0	0	0	0	0	0	LCLAT1, AGPAT8; lysocardiolipin and lysophospholipid acyltransferase [EC:2.3.1.- 2.3.1.51]
K13522	0.657723	8.98843	2.55382	31.1619	0.37695	1.29401	0	0.0742766	10.213	0.0531617	0.790033	86.1541	0.0594574	4.61242	1.54332	0.0156641	37.5056	0.872123	0	0	4.68472	3.16704	0.0417232	0.431533	0.0237374	0.0327668	5.4297	6.66505	4.88167	0.141948	1.81416	0.139616	0	0.682038	3.67667	5.89236	8.48468	2.87308	2.02083	1.82262	1.98702	K13522, nadM; bifunctional NMN adenylyltransferase/nudix hydrolase [EC:2.7.7.1 3.6.1.-]
K13525	0.0668116	3.1412	0.590292	0.844174	0	0	0	0	0	0	0	0	0	0	1.25194	0.0374524	78.2544	1.1633	0	0	0	0	0	1.42795	0.2906	0.717328	42.0528	20.6341	16.7394	5.15212	23.006	18.2557	14.8615	16.5185	0	0	0	4.82646	28.5605	7.89111	7.3802	VCP, CDC48; transitional endoplasmic reticulum ATPase
K13527	0.169388	0.235356	0.11375	0.197426	0	0	0	0	0.650873	32.3763	26.1889	34.016	264.51	1.05214	4.32515	0.229305	65.5244	2.20743	0	0	0	64.597	0.0768888	8.21952	8.89863	3.48785	15.114	4.72749	3.20422	0.0471479	50.2184	13.0154	13.9828	9.32563	5.74672	17.8917	18.6855	43.7344	78.2802	32.1848	16.5988	mpa; proteasome-associated ATPase
K13529	5.15175	112.01	81.9395	158.203	0.95622	275.944	288.655	253.658	52.4129	53.8987	46.4111	45.74	98.4959	63.0458	19.5141	5.97587	95.6446	10.053	54.6336	5.26795	6.89337	81.8381	215.583	0.282013	0.467937	20.2617	1.24715	0.606614	0.654265	48.748	20.0829	23.8753	25.3107	19.9872	19.2494	22.9899	17.2202	17.453	10.9258	15.6641	13.7195	ada-alkA; AraC family transcriptional regulator, regulatory protein of adaptative response / DNA-3-methyladenine glycosylase II [EC:3.2.2.21]
K13540	0	0	0	0	0	0	0	0	0.934142	30.899	24.2947	16.7809	95.2823	0.38628	3.01442	0.165958	75.8204	2.03178	0	0	0	129.856	0.192289	0.0811975	0.046605	0.116288	5.01723	0	0	0	0.19613	1.43335	0.829823	3.42569	6.08759	5.00953	7.43487	0	0	0	0	cobIJ; precorrin-2 C20-methyltransferase / precorrin-3B C17-methyltransferase [EC:2.1.1.130 2.1.1.131]
K13541	0	0	0	0	0	0	0	0	0	0	0	0	0	0	0	0	0	0	0	0	0	0	0	5.29587	6.31964	0.0493942	0.10101	0	0	0	0	0	0	0	0	0	0	0	0	0	0	cbiGH-cobJ; cobalt-precorrin 5A hydrolase / precorrin-3B C17-methyltransferase [EC:3.7.1.12 2.1.1.131]
K13542	4.75359	21.5099	0.730668	0.0514071	97.5263	0.325022	0.183294	0.522345	7.55678	29.521	35.036	30.1192	126.299	30.3571	11.2162	0.277556	80.5885	8.8087	10.2797	1.46293	1.42615	67.9483	0.386383	0.865589	0.341088	10.8916	11.5487	12.6127	11.3017	53.1071	36.8822	13.9493	14.3826	10.4887	4.90626	9.34951	14.981	57.3102	76.0222	58.7725	54.5412	cobA-hemD; uroporphyrinogen III methyltransferase / synthase [EC:2.1.1.107 4.2.1.75]
K13543	0	0	0	0	0	0	0	0	0	0	0	0	0	0	0	0	0	0	0	0	0	0	0	6.26117	6.79155	0.0937714	0.0794099	0	0	0	0	0	0	0	0	0	0	0.00514901	0.0953245	0.458141	0.854858	hemDX; uroporphyrinogen III methyltransferase / synthase [EC:2.1.1.107 4.2.1.75]
K13566	0	0	0	0	0	0	0	0	0	0	0	0	0	0	6.83873	0.00197653	1.27991	9.5002	0	0	0	0	0	0	0	0	0	0	0	0	0.504409	1.17013	0.637824	1.74433	0	0	0	0.555045	2.96635	0.375625	0.881681	NIT2, yafV; omega-amidase [EC:3.5.1.3]
K13570	0	0	0	0	0	0	0	0	0.984691	27.1829	25.8019	29.6646	157.144	0.630754	5.12037	0.229305	65.5657	2.89439	0	1.87241	1.26655	70.2331	0.476162	14.6246	13.4862	2.59991	21.6789	5.88339	3.18199	5.73796	39.0903	10.661	8.39646	9.07921	11.5682	24.3887	23.1792	25.5866	57.0238	20.0267	13.7688	pup; prokaryotic ubiquitin-like protein Pup
K13571	0	0	0	0	0	0	0	0	0.645879	15.652	23.9314	20.2104	119.657	0.452926	4.6751	0.0916522	75.9148	3.28065	0	0	0	68.1419	0.0882629	8.7855	7.6059	0.012923	0.149527	0	0	0	36.9933	8.67036	9.03636	7.18311	10.5135	20.903	16.4756	14.3076	13.4349	11.1737	4.86323	pafA; proteasome accessory factor A [EC:6.3.1.19]
K13572	0	0	0	0	0	0	0	0	1.06871	29.7081	23.9314	21.1989	123.094	0.626709	4.36216	0.0490417	74.2822	3.11519	0	0	0	68.4705	0.161483	0	0	0	0	0	0	0	0	0	0	0	2.45345	17.4574	10.8001	2.77905	0.0876275	2.53008	1.24326	pafB; proteasome accessory factor B
K13573	0.1612	0.131232	0.127999	0.00550123	0	0	0	0	2.50354	34.1082	23.9314	28.3345	125.94	1.6306	7.43519	0.0490417	79.7843	5.67502	0	1.19075	0	74.8114	0.288556	276.004	286.061	12.4045	8.37515	0.533353	0.588441	49.3388	0.278692	2.3972	1.19631	1.90272	2.45345	17.4574	10.8001	5.79441	1.86035	6.66702	4.02094	pafC; proteasome accessory factor C
K13574	0.182773	56.6081	17.1784	1.57946	0	0	0	0	51.3852	34.0173	0.326181	1.61514	0.16364	10.9241	110.865	1.87291	3.53569	70.6057	0	0	0	5.43994	7.56505	36.6175	36.2389	0.0909197	0.223575	0	0	0	4.42786	28.2157	28.6327	32.6421	13.5285	11.9079	17.1587	3.49916	4.32763	2.19433	0.88647	ybiC; uncharacterized oxidoreductase [EC:1.1.1.-]
K13580	0	0	0	0	0	0	0	0	0	0	0.202231	0.921137	0.0241834	91.8739	0	0	0	0	0	0	0	0	0.970523	0	0	0	0	0	0	0	0.505329	5.53821	5.27091	5.40639	0	0	0	0	0	0	0	K13580; magnesium chelatase subunit ChlD-like protein
K13581	4.79996	102.529	129.741	106.861	9.81733	20.4242	17.5089	36.5403	77.5048	32.0232	69.1971	26.418	9.51323	125.308	117.748	290.028	89.5196	101.314	103.914	257.333	251.102	60.9905	58.1423	0.51143	0.50344	81.3235	1.5469	9.13309	13.228	128.837	44.1517	13.8871	14.7581	13.0706	0	0	0	23.0709	43.6899	19.8567	12.238	ccrM; modification methylase [EC:2.1.1.72]
K13582	1.02292	19.8478	28.3172	4.44041	5.07235	0.258829	0.27672	9.64824	26.4491	35.0752	77.4317	3.21464	8.5237	27.0681	112.501	262.526	5.51615	77.5662	111.341	226.355	225.14	43.1819	15.5589	1.07951	1.03466	102.593	3.62789	8.41774	7.04676	154.52	2.14345	3.63407	5.67215	3.73824	9.94476	18.5143	8.43446	29.2413	8.42784	18.8736	7.09805	podJ; localization factor PodJL
K13583	6.36486	122.81	212.189	174.575	19.4831	19.904	17.4322	39.7644	115.848	136.608	168.123	45.8796	16.9188	132.918	226.321	486.898	121.744	162.632	227.25	493.977	459.698	94.3342	85.1518	117.972	112.618	134.663	62.3834	45.8376	42.2138	150.964	91.1329	47.8864	54.7919	51.4652	64.2896	51.9737	61.1711	71.1281	89.6505	66.6475	50.8049	gcrA; GcrA cell cycle regulator
K13584	4.37956	105.536	151.359	99.2807	12.6847	21.0612	17.7477	38.4448	68.5217	79.3012	89.1429	43.149	11.4989	130.96	117.288	265.46	98.2684	99.5772	122.876	272.788	258.159	76.9952	66.8468	4.42404	5.44306	150.903	53.4891	42.8371	61.1175	183.694	82.6915	41.0209	44.4851	47.9159	40.6687	53.7645	46.1274	56.8465	91.1907	50.5196	44.3059	ctrA; two-component system, cell cycle response regulator CtrA
K13585	0	0	0	0	0	0	0	0	0	0	0	0	0	0	0	0	0	0	0	0	0	0	0	0	0	0	0	0	0	0	0	0	0	0	0	0	0	1.5971	0.275059	0.962537	0.502423	hfaA; holdfast attachment protein HfaA
K13587	5.27788	77.1357	139.008	76.0104	10.3747	20.9242	17.8263	36.439	83.4321	57.8	81.6634	33.0426	12.4941	114.871	116.459	249.83	90.5807	91.1459	100.612	237.506	242.872	65.6673	59.278	4.77859	4.47941	160.899	45.8294	13.4926	13.7604	234.826	65.0714	24.5997	23.945	26.9124	3.98965	7.15526	6.08808	116.636	106.463	115.974	97.8028	cckA; two-component system, cell cycle sensor histidine kinase and response regulator CckA [EC:2.7.13.3]
K13588	4.66276	73.1127	147.524	88.8141	11.1985	20.5537	17.7122	36.5679	75.2308	67.3262	80.8879	34.8394	10.1226	115.44	119.914	270.623	94.7147	100.27	128.073	264.014	252.94	76.1347	60.3041	5.87004	5.8783	151.951	50.3517	29.0379	20.8454	155.313	62.5467	30.5698	23.6876	26.9731	34.0458	21.9438	25.9623	52.7258	83.9286	48.9094	39.426	chpT; histidine phosphotransferase ChpT
K13589	4.04989	70.9682	123.157	71.8747	8.73933	20.8401	17.5289	35.4792	68.82	82.3774	81.3542	28.3153	11.7544	125.03	108.172	272.806	57.0078	86.5852	110.334	261.546	257.995	75.885	67.1687	2.79547	1.77689	116.053	9.42006	10.8111	17.0293	140.854	2.65013	7.2283	7.30746	14.5182	29.2966	20.3982	30.631	39.7975	15.8065	29.7481	22.2746	cpdR; two-component system, cell cycle response regulator CpdR
K13590	2.53911	93.5942	183.811	85.0266	11.2392	1.27528	0.627455	13.3886	105.038	101.401	71.39	27.7924	10.6915	98.2252	14.8993	226.296	104.089	172.837	103.459	216.243	222.508	34.4725	44.9394	4.72398	4.06139	7.15946	25.3873	9.07133	13.8828	0.869906	88.1591	74.3591	75.9635	64.8343	193.824	166.621	170.506	79.7359	74.9344	62.165	38.2686	dgcB; diguanylate cyclase [EC:2.7.7.65]
K13591	0	0	0	0	0	0	0	0	0	0	0	0	0	0	1.4071	0	3.33628	0.498088	0	0	0	0	0	0	0	0	0	0	0	0	0	0	0	0	0	0	0	3.37551	0.949834	2.81193	1.89491	popA; two-component system, cell cycle response regulator PopA
K13592	4.93644	75.5751	151.532	100.289	14.0971	20.5997	17.8772	37.9651	69.553	91.5123	84.2389	27.1348	10.3594	117.38	117.536	260.765	93.5657	94.6646	111.018	248.217	261.845	64.7394	57.3341	3.99398	1.67122	129.453	40.1569	13.6629	12.2645	179.952	9.20269	8.72987	10.8208	8.16735	9.89356	12.7595	19.5078	46.0174	22.1839	36.6764	19.9918	rcdA; regulator of CtrA degradation
K13593	2.05983	41.4991	117.849	67.7415	54.6118	0.338588	0.266756	10.4855	24.4322	66.6402	66.981	7.94332	9.7249	30.1699	115.107	270.725	8.33144	82.1174	107.098	220.044	227.808	39.1277	14.6951	2.1166	0.985201	8.52672	38.4136	19.6834	16.9342	27.795	46.1647	19.3582	28.4881	19.2802	12.0215	24.5311	12.6223	29.1545	41.5251	23.173	19.4392	tipF; cyclic-di-GMP phosphodiesterase, flagellum assembly factor TipF
K13598	6.76081	212.088	260.744	271.711	20.7913	341.597	318.682	336.821	108.05	77.9177	86.2937	45.0282	9.62617	210.799	121.935	247.407	106.071	149.743	120.975	261.749	261.393	83.5067	323.216	102.047	102.478	182.535	81.5018	52.5817	53.9748	178.193	149.412	149.911	154.846	171.292	125.63	140.38	145.177	149.524	172.228	145.971	127.057	ntrY; two-component system, NtrC family, nitrogen regulation sensor histidine kinase NtrY [EC:2.7.13.3]
K13599	4.01873	81.5525	62.2411	63.7665	10.7025	19.9005	16.2926	31.4448	81.0437	75.5848	70.4757	23.0068	9.25806	85.5745	117.347	246.796	82.5474	90.4802	105.238	244.032	252.438	39.1011	39.8959	3.74199	1.85217	139.61	32.2552	1.86779	2.64636	108.845	43.0233	18.6058	18.4034	17.4989	70.1006	60.7249	65.9168	86.5469	115.748	90.8255	80.0687	ntrX; two-component system, NtrC family, nitrogen regulation response regulator NtrX
K13606	0	0	0	0	0	0	0	0	0	0	0	0	0	0	0	0	0	0	0	0	0	0	0	0	0	0	0	0	0	0	32.5417	0.571151	0.535164	0.537514	0	0	0	0	0	0	0	NOL, NYC1; chlorophyll(ide) b reductase [EC:1.1.1.294]
K13609	0	0	0	0	0	0	0	0	0	0	0	0	0	0	0	0	0	0	0	0	0	0	0	0	0	0	0	0	0	0	0	0	0	0	0	0	0	0.0150776	1.12093	0	0.343516	dpkA, lhpD; delta1-piperideine-2-carboxylate reductase [EC:1.5.1.21]
K13617	0.370832	0	0.0322399	0	0	0	0	0	0	0	0	0	0	0	0.354757	0	0.0942197	3.90138	0	0	0	0	0	0	0	0	0	0	0	0	0	0	0	0	0	0	0	0	0	0	0	PPME1; protein phosphatase methylesterase 1 [EC:3.1.1.89]
K13622	4.65539	77.6448	25.2333	8.68056	110.025	2.42515	0.705111	13.1579	71.4226	39.187	51.9017	54.962	7.32428	108.561	117.76	26.5153	39.2546	90.7068	2.54258	17.672	5.01336	9.41189	34.3243	4.00993	8.0979	15.5245	1.00284	6.20645	8.43745	28.5389	44.8318	17.9913	19.9567	18.2636	8.03758	5.47926	7.82078	24.5908	43.4176	20.9107	14.2045	btaA; S-adenosylmethionine-diacylglycerol 3-amino-3-carboxypropyl transferase
K13623	5.87055	67.0635	26.2118	8.5078	108.897	3.24079	0.574589	7.43568	59.4046	11.8366	11.8347	25.894	1.54923	94.8154	117.543	17.644	43.5144	88.8236	2.44442	10.6025	1.40217	9.61936	33.9324	1.02027	2.65947	7.23108	1.2904	0.77616	1.02723	28.3355	44.0245	12.6322	17.2552	16.1156	12.7642	3.02835	11.2402	19.1216	42.6613	19.7741	13.5512	btaB; S-adenosylmethionine-diacylgycerolhomoserine-N-methlytransferase
K13626	6.81459	3.7018	16.171	0.615269	0	0	0	0	22.229	1.18077	14.6176	4.75792	0.724427	0.0123337	47.0552	0.0168932	0.849949	47.044	0	0	0	4.7366	0.184059	2.84463	3.29299	1.02496	11.6762	27.8677	38.1741	5.86607	70.6469	39.1696	37.4378	40.2552	6.72768	18.1548	24.2118	86.9897	127.5	99.391	90.3985	fliW; flagellar assembly factor FliW
K13628	76.425	157.63	223.064	256.678	62.3474	293.321	292.776	269.45	58.6876	120.91	100.844	110.3	15.9974	100.255	126.669	222.857	23.3378	132.81	105.956	222.02	223.416	66.8525	239.861	127.466	117.077	67.3532	102.143	66.1761	57.5193	59.7564	84.6892	134.464	129.563	130.578	145.855	123.604	122.629	115.55	124.84	116.025	114.85	iscA; iron-sulfur cluster assembly protein
K13633	71.3532	11.9754	0.419291	28.6886	0.863301	0.0115805	0.0054372	2.01423	3.32305	137.591	48.8974	115.306	132.54	1.05696	13.9269	0.501305	232.767	15.7584	0.813561	2.44621	3.67334	213.678	5.94623	1.18577	0.425461	0.691424	14.702	4.55594	9.21999	2.08129	3.58716	0.78255	0.660848	0.731329	0	0	0	6.54577	3.75433	7.02821	4.30948	ftrA; AraC family transcriptional regulator, transcriptional activator FtrA
K13634	143.311	11.4814	0.281766	30.1512	0	0	0	0	0	0	0.623688	67.4883	0.0324912	0.327067	2.4932	0	0.0715682	39.749	0	2.48755	0.387732	27.7338	1.05357	27.0286	27.6444	0.0830019	0.186272	0	0	0	27.8482	64.5551	69.9421	77.1857	69.4105	57.1723	57.4539	12.3853	3.28775	10.5074	5.94435	cysB; LysR family transcriptional regulator, cys regulon transcriptional activator
K13635	0.0206042	2.06802	1.12951	0.810015	0	0	0	0	0	0	0	0	0	0	2.19875	0.00209334	0.127908	41.1665	0	0	0	0	0	0.703822	0.394339	8.62958	1.49772	1.34151	2.65019	42.1206	3.31884	0.0347667	0.120846	1.26343	0	0	0	25.4108	2.67577	14.0672	4.68729	cbl; LysR family transcriptional regulator, cys regulon transcriptional activator
K13639	2.76815	35.1677	20.4947	30.5589	5.67721	20.1527	17.1809	25.7233	28.2226	43.3856	28.6323	55.6652	100.65	41.2784	11.6832	0.330732	215.531	21.1295	14.2663	47.9571	32.9935	106.08	44.8128	0.0612976	0.181588	2.12135	0.378548	0	0	0	0.069963	2.90219	1.26111	0.332063	3.70751	6.521	11.516	7.5024	4.10276	7.99123	6.71442	soxR; MerR family transcriptional regulator, redox-sensitive transcriptional activator SoxR
K13640	0.0230545	0	0.0533892	0.32322	1.08837	0.0999515	0	0.764221	8.94517	60.5731	73.7528	59.845	222.571	1.41793	44.0528	0.442841	74.6074	42.9772	0	2.66972	0.304569	67.1696	0.258066	376.683	398.829	15.9412	44.9267	16.4014	18.5236	50.4307	21.4756	31.8116	29.2011	31.5128	11.1179	15.6165	18.9409	69.9215	67.8714	86.7915	96.292	hspR; MerR family transcriptional regulator, heat shock protein HspR
K13641	1.65377	69.4667	175.559	127.118	4.78345	0.468949	0.389912	8.14139	29.5247	101.38	137.269	11.683	15.9883	41.4832	6.42921	501.263	0.305397	19.6826	188.183	386.078	412.749	126.734	17.1093	0	0	0	0	0	0	0	0	0	0	0	0	0	0	0.923623	0.0478925	0.570039	0.152777	iclR; IclR family transcriptional regulator, acetate operon repressor
K13642	0	0	0	0	0	0	0	0	24.4712	6.66519	0	0	0	0	0.406496	6.57539	3.96428	0.51464	0	0	0	0	0	0.121882	0.229701	2.62626	1.02314	0	0	0	0	0	0	0	4.28726	6.09987	3.50212	5.29779	2.8816	4.49035	3.42995	ftrB; CRP/FNR family transcriptional regulator, transcriptional activator FtrB
K13643	2.78943	121.846	140.792	157.762	4.4164	290.685	292.312	260.898	31.7596	3.89088	5.38335	5.4274	0.636573	51.4098	114.715	24.1285	28.7418	134.734	5.2475	22.924	19.7857	23.1743	216.689	135.635	139.544	44.1107	50.989	18.431	31.1928	35.0257	67.7901	184.365	184.124	200.451	222.243	199.104	196.491	66.2547	42.6778	54.1503	41.199	iscR; Rrf2 family transcriptional regulator, iron-sulfur cluster assembly transcription factor
K13651	2.6	6.59462	2.59794	3.12478	73.486	3.19641	0.485569	2.06157	29.2761	18.073	2.28209	8.17493	0.781029	59.158	1.43627	0	0	1.14301	0	0	0	0.286323	12.3369	1.44662	1.03171	4.34995	1.16216	2.70125	2.10878	5.59616	5.40503	8.53574	9.30959	5.13134	5.40122	9.0222	16.4459	4.442	12.0571	5.57854	3.89617	mqsR; motility quorum-sensing regulator / GCU-specific mRNA interferase toxin
K13652	1.4288	24.8315	0.879881	0.3023	0	0	0	0	22.4268	0.0681128	0	0	0	0	69.8729	0.0107473	5.88638	67.5798	0	0	0	0	0	0.648821	0.666367	113.758	1.58003	1.39986	1.4205	40.4893	0	0	0	0	0.275158	0.322836	6.00932	25.7299	16.8246	20.8084	10.7692	K13652; AraC family transcriptional regulator
K13653	1.89738	0.223166	1.83559	1.22248	0	0	0	0	18.5494	44.5261	10.4357	24.3466	1.93594	18.505	2.97476	0	3.73384	1.43093	11.8268	0.62911	1.84369	0	0	0.0697538	0.128998	12.7132	0.178843	0	0	0	0	0	0	0	0	0	0	14.2146	3.06168	11.97	9.71558	K13653; AraC family transcriptional regulator
K13655	73.6772	11.9092	3.09799	4.24288	1.87149	0.025416	0.0335357	1.97149	32.8631	11.2926	12.4232	20.289	2.20373	61.1648	6.4944	1.88958	7.58825	9.23191	0	2.84165	3.07647	31.3574	15.7594	4.35791	3.02034	4.83135	0.534746	10.7371	6.31831	11.4126	9.86573	10.8993	10.0116	10.6116	21.9046	19.9254	21.7977	9.75635	13.6849	10.256	8.8006	mqsA; HTH-type transcriptional regulator / antitoxin MqsA
K13658	0	0	0	0	0	0	0	0	0	0	0	0	0	0	0	0	0	0	0	0	0	0	0	0	0	0	0	0	0	0	0	0	0	0	0	0	0	0.00359734	2.08107	0.213704	0.0794314	gumI; beta-1,4-mannosyltransferase [EC:2.4.1.251]
K13659	0	0	0	0	0	0	0	0	0	0	0	0	0	0	0.589051	0	0.123391	9.76266	0	0	0	0	0	0	0	0	0	0	0	0	0.921012	1.27465	1.10429	1.02032	0	0	0	0.107444	1.5968	0.563855	0.665507	gumK; 2-beta-glucuronyltransferase [EC:2.4.1.264]
K13665	0.00765203	0	0.0487348	0.118123	0	0	0	0	0.895047	0	0.875632	1.67698	129.102	0.0646655	0.976648	0.00110537	6.03306	0.425733	0	0	0	0	0	0.331721	0.18137	20.7536	6.19635	0.199848	0.839818	7.30767	0	0	0	0	0	5.84741	4.31501	1.67035	0.274003	1.47872	1.69659	gumL; pyruvyltransferase
K13667	0	0	0	0	0	0	0	0	0	0	0	0	0	0	0.511713	0	0.0176343	7.46926	0	0	0	0	0	0.0577631	0.0344389	9.83406	0.262297	0	0	0	0	0	0	0	0	0	0	0.745132	0.0326808	0.336009	0.138418	RUMI, KTELC1; protein glucosyltransferase [EC:2.4.1.-]
K13668	0.119542	0.653779	0.378796	0.613528	0	0	0	0	1.54591	18.0281	24.0108	32.1213	134.137	11.0991	3.83359	0.0491495	87.037	2.68375	1.12569	4.5532	2.87612	64.3691	0.172487	304.823	325.181	0.651576	1.31123	4.7866	5.28816	0.0183405	8.83433	1.71791	3.75562	1.64346	61.2185	48.9484	52.1623	8.53933	7.15847	10.3717	9.55933	pimB; phosphatidyl-myo-inositol dimannoside synthase [EC:2.4.1.346]
K13669	0	0	0	0	0	0	0	0	0.869726	28.1493	24.2953	61.6643	493.846	1.21494	12.6412	0.264927	113.636	5.7988	12.5739	0.998509	1.82359	71.8658	0.363335	0	0	0	0	0	0	0	0	0	0	0	0	0	0	0	0	0	0	pimE; alpha-1,2-mannosyltransferase [EC:2.4.1.-]
K13670	0.00931419	3.08581	0.242035	0.024376	0	0	0	0	10.9083	48.3874	15.0241	0.525029	0.00880441	0.0058419	0	0	0	0	0	0	0	0	0	0.122646	0.11605	0.0335859	5.08568	0	0	0	0.381348	2.29169	1.84211	2.16345	0	0	0	10.3434	4.90491	10.2911	11.2557	pimF; putative glycosyltransferase [EC:2.4.-.-]
K13671	0	0	0	0	0	0	0	0	1.26611	47.5299	22.9268	29.7185	127.384	0.53302	4.51749	0.06741	124.304	2.51867	0	0	0	127.479	0.218575	0	0	0	0	0	0	0	0	0	0	0	0	0	0	0	0	0	0	K13671; alpha-1,2-mannosyltransferase [EC:2.4.1.-]
K13683	0.0173305	0.00142846	3.02932	0.00102165	0	0	0	0	2.61926	0	0	0	0	0	0	0	0	0	0	0	0	0	0	0	0	0	0	0	0	0	45.3422	9.96524	10.7764	10.9404	0	0	0	4.53107	38.7673	5.99426	7.20213	wcaE; putative colanic acid biosynthesis glycosyltransferase [EC:2.4.-.-]
K13686	0.769407	0.243249	0.0979753	0.309831	0	0	0	0	0.558568	29.468	27.687	45.1408	146.795	1.11608	5.5498	0.0703512	84.8932	2.7624	16.8879	5.9843	3.95651	70.3929	0.297264	0	0	0	0	0	0	0	0	0	0	0	0	0	0	0	0	0	0	aftA; galactan 5-O-arabinofuranosyltransferase [EC:2.4.2.46]
K13687	68.1554	7.18695	0.18653	28.7577	0	0	0	0	2.75079	43.9621	26.2738	92.3495	127.506	1.17038	11.2914	0.191504	91.1763	10.1962	9.96395	8.47502	8.91399	84.9545	8.39845	0	0	0	0	0	0	0	0.817028	1.66666	1.71873	2.96814	0	0	0	3.64191	2.99567	5.39436	7.48972	aftB; arabinofuranosyltransferase [EC:2.4.2.-]
K13688	11.4471	30.4076	27.3252	30.0411	0	0	0	0	47.1877	73.9241	85.7207	138.091	25.7257	34.0722	50.4848	11.4477	6.27588	132.807	0	0.213978	2.56753	0.338809	6.29425	8.01131	8.67861	194.82	17.4521	7.37869	13.6611	87.7974	75.2237	72.1515	66.3661	61.7535	30.5069	32.9489	42.4572	161.272	199.6	154.979	158.724	chvB, cgs, ndvB; cyclic beta-1,2-glucan synthetase [EC:2.4.1.-]
K13693	0	0	0	0	0	0	0	0	5.40715	32.1324	24.3483	18.4838	125.078	1.38698	8.16993	0.152515	80.322	7.30093	0	1.09415	1.98718	73.585	0.227534	2.10807	1.7637	11.4342	2.74322	0.533353	0.588441	49.3388	45.9961	19.5384	18.2958	20.0873	4.71254	8.56661	6.90987	27.2964	41.7845	22.842	9.51403	gpgS; glucosyl-3-phosphoglycerate synthase [EC:2.4.1.266]
K13694	0	0	0	0	0	0	0	0	4.69573	0.430029	0	0	0	0	0	0	0	0	0	0	0	0	0	0	0	0	0	0	0	0	6.18741	0.436951	1.05155	0.195235	0	0	0	3.99711	2.45326	3.28304	4.8142	mepS, spr; murein DD-endopeptidase / murein LD-carboxypeptidase [EC:3.4.-.- 3.4.17.13]
K13700	0	0	0	0	0	0	0	0	0	0	0	0	0	0	0.279576	0.00588238	36.6199	0.254947	0	0	0	0	0	0	0	0	0	0	0	0	0	0	0	0	0	0	0	0	0	0	0	ABHD6; abhydrolase domain-containing protein 6 [EC:3.1.1.23]
K13702	0	0	0	0	0	0	0	0	0	0	0	0	0	0	0	0	0	0	0	0	0	0	0	0	0	0	0	0	0	0	0.217203	2.68382	1.79024	1.49284	0	0	0	0.217299	0.187151	1.02159	1.76368	ABHD10; abhydrolase domain-containing protein 10 [EC:3.1.1.93]
K13706	0	0	0	0	0	0	0	0	0	0	0	0	0	0	0	0	0	0	0	0	0	0	0	0	0	0	0	0	0	0	0	0	0	0	0	0	0	0.0275031	0.0321427	0.902304	0.67343	ABHD14; abhydrolase domain-containing protein 14
K13711	0	0	0	0	0	0	0	0	0	0	0	0	0	0	2.34399	0	0.0431729	0.370843	0	0	0	0	0	0	0	0	0	0	0	0	0	0	0	0	0	0	0	0	0	0	0	PI4K2; phosphatidylinositol 4-kinase type 2 [EC:2.7.1.67]
K13722	0	0	0	0	0	0	0	0	0	0	0	0	0	0	0	0	0	0	0	0	0	0	0	0.827319	0.189556	0.627033	20.9486	0	0	0	0	0	0	0	0	0	0	0	0	0	0	trf2_3; tricorn protease interacting factor F2/3 [EC:3.4.11.-]
K13727	0	0.295316	0	0	0	0	0	0	0.16785	19.9652	0	0	0	0	0	0	0	0	0	0	0	0	0	0	0	0	0	0	0	0	0	0	0	0	0	0	0	0	0	0	0	pdc; phenolic acid decarboxylase [EC:4.1.1.-]
K13730	0	0	0	0	0	0	0	0	0	0	0	0	0	0	0	0	0	0	0	0	0	0	0	0	0	0	0	0	0	0	0	0	0	0	0	0	0	0.582413	1.16946	0.249439	0.502007	inlA; internalin A
K13735	0.615191	0.000935012	8.44176	0.0165856	0	0	0	0	1.87897	0	0	0	0	0	0.641534	0	0	1.00767	0	0	0	0	0	0	0	0	0	0.271477	0.512587	2.13074	5.85778	0.369444	0.898458	1.41699	0	0	0	2.51548	2.57899	4.18782	3.54236	yeeJ; adhesin/invasin
K13745	0.0300322	22.9161	0.585521	0.0461247	0	0	0	0	0.339963	10.7536	0	0.028699	0	2.90228	0.815545	0.0167504	59.4988	0.771922	0	0	0	0	0	0	0	0	0	0	0	0	0	0	0	0	0	0	0	1.46796	0.74566	1.19187	1.55202	ddc; L-2,4-diaminobutyrate decarboxylase [EC:4.1.1.86]
K13747	2.13777	17.428	19.567	24.7042	2.03028	18.5793	16.8817	24.1535	8.6732	0.0617927	2.72129	0.819667	0.226505	39.6212	30.9228	0.0466321	81.1614	30.4488	11.7509	42.6224	32.2942	0	0	1.73759	0.603521	6.33338	8.05213	2.07994	2.47864	34.235	11.664	8.07376	8.34512	7.88133	3.87441	4.20119	5.78794	11.3907	23.87	11.7244	15.794	nspC; carboxynorspermidine decarboxylase [EC:4.1.1.96]
K13758	0.667274	0	0.0273636	0	0	0	0	0	0	0	0	0	0	0	0	0	0	0	0	0	0	0	0	0	0	0	0	0	0	0	0	0	0	0	0	0	0	0	0	0	0	PDE6D; retinal rod rhodopsin-sensitive cGMP 3',5'-cyclic phosphodiesterase subunit delta
K13766	73.4092	140.762	135.572	169.093	1.86238	291.996	303.609	279.791	16.8675	21.3242	0.707221	1.40937	0.441849	66.6483	119.238	8.41739	43.7449	79.4607	3.49206	9.72097	11.6849	37.5481	248.711	35.8021	31.4832	94.2115	46.5754	18.4271	20.193	119.822	12.5838	78.1169	74.7309	72.1891	48.7066	45.7827	45.6143	56.9371	33.5976	58.1384	51.2575	liuC; methylglutaconyl-CoA hydratase [EC:4.2.1.18]
K13767	0	0	0	0	0	0	0	0	0	0	0	0	0	0	0	0	0	0	0	0	0	0	0	0	0	0	0	0	0	0	6.29039	1.58651	1.77417	0.491178	0	0	0	4.70297	0.611046	3.70322	1.70404	fadB; enoyl-CoA hydratase [EC:4.2.1.17]
K13770	71.0198	8.70177	0.244629	30.5742	0	1.31386	0	0	0	0	23.352	86.7917	1.34506	0.581447	1.08457	0.0500106	56.9403	0.959827	6.46083	1.1621	1.98617	17.6031	2.13666	0.115226	0.190186	5.4805	0.394646	0	0	0	4.00787	2.31147	5.4581	5.18614	3.45048	12.4361	1.52742	17.8135	11.2176	20.2748	17.7325	ysiA, fadR; TetR/AcrR family transcriptional regulator, fatty acid metabolism regulator protein
K13771	0.365	15.9911	3.60741	2.00239	0	0	0	0	44.6908	62.9541	31.5259	29.684	128.147	4.92478	24.2006	0.520661	184.135	62.2796	0	2.04503	0.0700852	5.71603	18.6561	1.9856	1.88904	100.641	4.41118	5.73873	4.05744	144.715	64.7092	53.7331	59.498	54.902	111.324	87.2471	105.161	76.1009	45.2517	68.3989	51.6062	nsrR; Rrf2 family transcriptional regulator, nitric oxide-sensitive transcriptional repressor
K13772	0	0	0	0	0	0	0	0	0	0	0	0	0	0	0	0	0	0	0	0	0	0	0	0	0	0	0	0	0	0	0	0	0	0	0	0	0	1.26586	0.0330381	0.843972	0	rirA; Rrf2 family transcriptional regulator, iron-responsive regulator
K13774	71.4721	20.1709	1.93715	58.6013	2.12163	1.12333	0	0.192031	18.8053	0.905717	1.88149	145.979	0.131011	11.4733	1.6859	0.0389546	22.8535	7.28253	2.15522	0.0738096	4.39063	19.1459	13.7304	0	0	0	0	0	0	0	16.3388	20.8544	23.1189	25.5435	22.8002	5.50761	6.53147	3.93098	2.65794	2.63124	2.39335	atuB; citronellol/citronellal dehydrogenase
K13775	6.84773	24.4703	57.2967	7.75213	1.82708	0.0766809	0.0353513	5.75984	84.5661	198.133	129.412	106.795	153.083	34.8214	132.788	22.9089	119.507	91.8853	37.3474	21.8375	20.896	214.055	12.4752	319.757	323.94	123.818	13.6742	15.9168	16.2977	145.64	13.2093	10.8982	16.7495	17.8324	29.459	29.5861	32.8817	52.4184	29.6396	44.4097	27.7525	atuG; citronellol/citronellal dehydrogenase
K13777	76.0394	19.4434	11.9483	52.4873	0	0	0	0	0.426714	20.8207	3.41451	68.283	0.170712	24.4293	0.276742	0.0124619	6.74579	0.23527	13.3093	45.6783	35.5707	32.1078	5.94128	0	0	0	0	0	0	0	16.4537	0.269966	0.253514	0.275333	0	0	0	2.38881	1.06763	2.07746	1.2065	atuF; geranyl-CoA carboxylase alpha subunit [EC:6.4.1.5]
K13778	77.4331	21.6461	12.1818	52.4848	0	0	0	0	21.9431	22.3159	3.61886	69.1227	0.187354	29.6919	1.91315	0.0274402	27.3677	8.05028	13.3093	45.6783	35.5707	32.5734	10.9684	0	0	0	0	0	0	0	18.8342	20.8947	23.0815	25.5272	0	0	0	2.59531	2.28214	2.47913	1.8872	atuC; geranyl-CoA carboxylase beta subunit [EC:6.4.1.5]
K13779	148.052	24.9543	13.0122	52.7337	7.56564	1.01094	0.017038	1.31725	38.7877	4.24288	4.30468	71.2722	93.4205	29.7663	1.54269	0.0590179	18.1589	1.09987	13.3093	45.6783	35.5707	47.7699	14.49	0	0	0	0	0	0	0	18.8342	20.8947	23.0815	25.5272	19.9619	16.6048	17.5892	3.50723	2.0496	3.77754	2.51926	atuE; isohexenylglutaconyl-CoA hydratase [EC:4.2.1.57]
K13786	0	0	0	0	0	0	0	0	0	0	0	0	0	0	0	0	0	0	0	0	0	0	0	0	0	0	0	0	0	0	0	0	0	0	0	0	0	1.34746	0.291724	0.556389	0.619178	cobR; cob(II)yrinic acid a,c-diamide reductase [EC:1.16.8.1]
K13787	0	0	0	0	0	0	0	0	0.728881	52.0493	45.5638	28.3815	123.971	0.793826	3.94718	0.224019	76.6386	2.54631	2.76451	2.16036	1.41912	133.363	0.250499	193.119	204.485	5.4186	18.6566	4.48894	4.65469	0.0342975	0	0	0	0	6.48821	7.45971	10.5028	4.79858	2.01462	5.19821	3.0815	idsA; geranylgeranyl diphosphate synthase, type I [EC:2.5.1.1 2.5.1.10 2.5.1.29]
K13788	0	0	0	0	0	0	0	0	0.91467	35.9416	24.1236	14.4179	103.34	0.365109	54.0918	0.111254	77.8133	50.9168	9.94633	3.04293	0.2551	67.1694	0.201078	0	0	0	0	0	0	0	0	0	0	0	0	0	0	1.3027	0.0509755	1.29199	0.0881001	pta; phosphate acetyltransferase [EC:2.3.1.8]
K13789	1.94841	19.322	0.730846	0.0398697	0	0	0	0	4.59247	0.0330546	0.0905245	0.254864	0.0583035	30.9067	3.54368	0	0.508778	2.44311	0	0	0	0	0	7.17272	6.7836	3.57343	5.17455	12.2565	4.73049	0.583552	27.7259	31.348	36.0748	22.9446	69.4105	57.1723	57.4539	52.6558	49.1909	48.1665	38.1486	GGPS; geranylgeranyl diphosphate synthase, type II [EC:2.5.1.1 2.5.1.10 2.5.1.29]
K13794	0	0	0	0	0	0	0	0	0	0	0	0	0	0	0.311796	0.00334673	13.2567	0.487926	0	0	0	0	0	1.3676	3.06052	0.0497471	0.161801	0	0	0	5.38777	35.2083	33.3606	48.5982	3.99544	0.300809	5.81283	1.47476	0.1014	0.353024	0.0339709	tcuR; LysR family transcriptional regulator, regulatory protein for tcuABC
K13795	1.05262	49.569	133.581	65.9992	1.75458	0.174141	0.270519	4.37802	34.417	71.0173	73.7306	3.59419	8.44062	24.2032	116.16	230.207	12.7071	77.7857	105.497	205.561	212.008	38.653	13.9811	29.4991	29.0171	2.38247	26.569	12.3484	14.136	4.53397	8.46789	48.7095	48.4272	55.7979	26.6355	34.6934	34.2508	5.66606	8.82901	6.21377	4.0195	citB, tcuB; citrate/tricarballylate utilization protein
K13796	1.17379	58.7443	244.712	66.803	1.75458	0.174141	0.270519	4.37802	69.4739	70.1983	73.6941	3.74687	8.44062	25.7095	116.84	230.207	22.8875	78.2136	105.006	202.062	210.254	39.7968	15.8439	8.7824	8.69547	1.98637	28.172	0	0	0	11.5094	65.4307	63.6827	80.4197	78.4456	57.9889	60.4985	92.682	21.9042	57.7276	26.8343	cobZ, tcuA; tricarballylate dehydrogenase
K13797	0	0	0	0	0	0	0	0	0	0	0	0	0	0	0	0	0	0	0	0	0	0	0	0	0	0	0	0	0	0	0	0	0	0	0	0	0	2.0656	1.10337	3.5901	2.87584	rpoBC; DNA-directed RNA polymerase subunit beta-beta' [EC:2.7.7.6]
K13798	0	0	0	0	0	0	0	0	0	0	0	0	0	0	0	0	0	0	0	0	0	0	0	0.553966	0.0507556	0.146348	18.9459	0	0	0	5.32173	4.7051	3.16926	6.45404	0	0	0	0	0	0	0	rpoB; DNA-directed RNA polymerase subunit B [EC:2.7.7.6]
K13799	0	0	0	0	0	0	0	0	0	0	0	0	0	0	0	0	0	0	0	0	0	0	0	5.7327	6.48921	0.0665548	0.0921933	0	0	0	0	0	0	0	0	0	0	0	0	0	0	panC-cmk; pantoate ligase / CMP/dCMP kinase [EC:6.3.2.1 2.7.4.25]
K13810	2.87964	0.0700595	0.711038	0.074148	0	0	0	0	35.6567	63.3075	28.7318	17.5129	3.31656	4.63698	3.94481	0.11169	7.66289	1.79216	76.7682	0.549292	3.97009	2.11295	0.0127651	0.0967046	0.137998	12.8067	0.198128	0	0	0	0	0	0	0	0	0	0	4.73561	7.85712	5.27751	4.8554	tal-pgi; transaldolase / glucose-6-phosphate isomerase [EC:2.2.1.2 5.3.1.9]
K13812	0	0	0	0	0	0	0	0	0	0	0	0	0	0	0	0	0	0	0	0	0	0	0	0	0	0	0	0	0	0	5.14823	3.29319	3.11082	3.954	0	0	0	0.594881	1.90702	1.25441	1.13425	fae-hps; bifunctional enzyme Fae/Hps [EC:4.2.1.147 4.1.2.43]
K13815	0.0168667	1.08271	0.238221	0.293118	0.602741	21.4991	18.9232	8.63351	0	0	0.052279	0	0	1.74672	1.31503	0.0181456	12.4049	0.890437	0	0	0	1.35186	10.1694	0	0	0	0	0	0	0	0	0	0	0	0	0	0	7.09746	1.68464	6.79566	2.94213	rpfG; two-component system, response regulator RpfG
K13816	0.27009	2.83019	40.2841	1.82451	0.602741	21.6871	18.9272	10.9637	40.848	0.614489	0	0.201181	0.0451445	5.49212	4.77673	0.0227311	19.3535	0.937156	0	0	0	1.39098	11.4207	5.97533	6.49959	114.593	14.0341	6.72699	11.7238	119.932	1.40803	11.8478	11.8216	11.5334	16.8584	20.1962	26.3846	27.7803	3.54927	21.0143	10.2952	rpfF; DSF synthase
K13818	0	0	0	0	0	0	0	0	0	0	0	0	0	0	0	0	0	0	0	0	0	0	0	0.160022	0.14495	0.175372	5.4781	0	0	0	0	0	0	0	0	0	0	0	0	0	0	mobAB; molybdopterin-guanine dinucleotide biosynthesis protein [EC:2.7.7.77]
K13819	0	0	0	0	0	0	0	0	0	0	0	0	0	0	35.769	0.000398589	0.0239942	34.9922	0	0	0	0	0	0	0	0	0	0	0	0	29.3684	14.8907	13.2591	12.2413	74.6269	59.1189	67.7979	2.54987	1.90667	4.34157	3.0802	K13819; NifU-like protein
K13821	80.3409	110.952	151.031	131.014	64.8244	21.0219	17.3314	33.3914	80.8299	60.7081	79.3007	117.557	124.311	150.792	122.943	257.738	132.436	102.31	116.797	261.939	258.289	90.7714	64.3138	78.5892	77.1123	114.988	24.7822	30.5594	28.9398	124.2	67.14	54.3236	53.8568	45.0961	9.8233	23.3781	18.8882	48.5057	65.6834	41.0207	31.2942	putA; RHH-type transcriptional regulator, proline utilization regulon repressor / proline dehydrogenase / delta 1-pyrroline-5-carboxylate dehydrogenase [EC:1.5.5.2 1.2.1.88]
K13829	0.0166958	26.1425	1.73423	0.0380756	0	0	0	0	0	0	0	0	0	0	1.92756	0.000873523	0.079112	37.5034	0	0	0	0	0	0.62248	0.715485	108.323	2.09825	0.834641	1.04519	80.1562	3.42981	1.29602	0.670561	1.54035	0	0	0	6.36368	1.98826	6.39544	4.91319	aroKB; shikimate kinase / 3-dehydroquinate synthase [EC:2.7.1.71 4.2.3.4]
K13831	0	0	0	0	0	0	0	0	0	0	0	0	0	0	0	0	0	0	0	0	0	0	0	0	0	0	0	0	0	0	13.2292	9.60448	9.67156	7.53357	0	0	0	0.523096	7.87439	1.61841	2.39712	hps-phi; 3-hexulose-6-phosphate synthase / 6-phospho-3-hexuloisomerase [EC:4.1.2.43 5.3.1.27]
K13832	2.86778	21.7084	1.12634	0.118588	51.4012	0.312166	0.269559	0.798096	9.39908	0.262968	13.0712	3.30284	0.746139	29.7341	1.82213	0.0138351	0.196141	1.30701	0	0	0	0	0	0.366004	0.222565	18.4061	4.50409	13.3204	15.1103	7.3869	0	0	0	0	0	0	0	30.5548	24.3422	31.6082	31.7064	aroDE, DHQ-SDH; 3-dehydroquinate dehydratase / shikimate dehydrogenase [EC:4.2.1.10 1.1.1.25]
K13874	0.271488	4.47207	0.86392	0.130036	0	0	0	0	0	0	0	0	0	0	0.610803	0.013868	7.08581	0.257786	0	0	0	0	0	0	0	0	0	0	0	0	1.19654	9.69128	10.0629	9.7839	0	0	0	0.876675	0.554746	0.991187	0.79735	K13874, araB; L-arabinonolactonase [EC:3.1.1.15]
K13875	0	0	0	0	0	0	0	0	0	0	0	0	0	0	0	0	0	0	0	0	0	0	0	9.57413	8.55625	0.0910525	0.11995	0	0	0	1.24925	16.7769	17.6723	16.9581	0	0	0	1.5123	0.555272	1.33162	0.407759	K13875, araC; L-arabonate dehydrase [EC:4.2.1.25]
K13876	0.00406475	0.401607	2.42763	0.0807601	0	0	0	0	23.0221	0.999285	0.0813579	0.190659	0.0635051	4.74436	1.29671	0	0.126685	4.94991	0	0	0	0	0	0.27612	0.231245	0.429262	7.75173	0	0	0	0.314795	3.55947	1.29381	1.15926	14.3642	10.9421	10.2659	2.67066	1.21756	1.52149	0.490543	araD; 2-keto-3-deoxy-L-arabinonate dehydratase [EC:4.2.1.43]
K13877	0.0315732	9.39614	0.95352	4.56222	0	0	0	0	32.9395	22.5923	0.594261	12.9854	0.408964	9.00433	0.768485	0.00792248	15.7072	0.80484	0	0	0	63.9528	12.8305	0	0	0	0	0	0	0	0	0	0	0	0	0	0	1.4103	0.144502	0.875712	0.676275	aldH; 2,5-dioxopentanoate dehydrogenase [EC:1.2.1.26]
K13888	0.00853271	1.18511	0.0620593	0.528779	0	0	0	0	0	0	0	0	0	0	0	0	0	0	0	0	0	0.0158378	4.88565	1.38874	0.691791	31.848	26.1629	0.456973	0.620697	37.0362	0.627314	4.13523	4.21284	3.60696	0	0	0	16.3971	0.880939	9.50409	4.83636	macA; membrane fusion protein, macrolide-specific efflux system
K13893	2.68694	180.026	188.78	215.441	11.7303	262.259	267.622	267.194	72.6554	82.7706	118.092	7.30374	16.4431	105.097	227.937	521.297	15.535	154.743	189.746	407.606	419.784	78.8746	220.434	27.0776	27.192	123.823	19.258	4.10705	4.39972	169.296	18.8737	51.0997	50.9685	63.5914	7.34755	8.66167	10.7702	51.6311	45.5392	41.8487	29.1541	yejA; microcin C transport system substrate-binding protein
K13894	2.958	163.449	193.921	214.826	6.52002	261.858	267.376	257.705	57.5614	43.433	80.8503	5.08931	9.29076	81.2244	114.678	260.645	9.29932	81.4094	103.278	213.821	212.598	47.6058	210.003	40.4053	43.2998	147.013	43.6187	13.7022	13.8728	187.119	64.2833	96.6568	96.5772	113.735	11.8137	27.7368	30.968	69.6541	84.9186	66.388	62.474	yejB; microcin C transport system permease protein
K13895	2.55254	161.82	195.501	214.21	6.52002	261.858	267.376	257.705	70.4868	67.5929	72.7951	7.39047	8.77904	83.9021	114.835	255.057	14.3761	81.9007	103.278	211.391	211.929	16.8948	205.473	26.0748	24.6283	125.769	33.6018	16.2733	15.982	163.811	65.7934	84.7429	87.5102	106.256	42.888	43.3104	36.7685	66.1205	89.1135	65.0404	59.8062	yejE; microcin C transport system permease protein
K13896	2.51154	161.09	176.778	213.876	3.91051	261.518	267.173	253.493	56.4746	62.336	72.6796	6.91953	8.74715	81.0419	114.291	262.224	4.06094	81.7252	103.278	211.391	211.929	42.3107	211.335	2.62202	2.38842	67.2428	15.8848	3.54573	3.91692	144.511	7.88202	2.29025	2.44355	2.13633	0	0	0	21.0934	28.2976	18.5256	11.3237	yejF; microcin C transport system ATP-binding protein
K13920	0	0	0	0	0	0	0	0	0.29082	19.8851	0	0	0	0	0	0	0	0	0	0	0	65.2594	0.1154	0	0	0	0	0	0	0	0	0	0	0	0	0	0	0	0	0	0	pduE; propanediol dehydratase small subunit [EC:4.2.1.28]
K13922	0	0	0	0	0	0	0	0	0	0	0	0	0	0	0	0	0	0	0	0	0	0	0	0	0	0	0	0	0	0	0	0	0	0	0	0	0	1.90287	0.146314	2.38737	2.63413	pduP; propionaldehyde dehydrogenase [EC:1.2.1.87]
K13924	4.56114	162.917	123.69	169.872	1.86238	291.996	303.609	279.791	91.5108	1.05245	12.8394	1.07861	1.95455	108.609	113.627	7.04284	3.77875	82.3568	3.00734	20.1992	16.9559	24.1412	250.183	1.96307	1.2156	32.6311	32.4855	36.591	46.0242	35.8084	90.2482	19.6634	24.665	33.2635	17.1409	10.4979	24.9645	39.4869	37.5909	40.8148	42.8383	cheBR; two-component system, chemotaxis family, CheB/CheR fusion protein [EC:2.1.1.80 3.1.1.61]
K13926	1.03303	1.04858	0.149707	0.00838029	0	0	0	0	19.4651	0.67786	13.6654	6.19965	0.790968	0.0518088	0.912787	0.020442	18.0661	6.13583	0	0	0	0	0	0.3159	0.326401	9.10247	0.760625	1.08862	1.11603	17.4461	0	0	0	0	0	0	0	1.97219	6.84561	1.07466	1.03974	rbbA; ribosome-dependent ATPase
K13928	0.0119642	1.06718	0.056974	0.308066	0	0	0	0	0	0	0	0	0	0	0	0	0	0	0	0	0	0	0	0	0	0	0	0	0	0	0	0	0	0	0	0	0	0	0	0	0	mdcR; LysR family transcriptional regulator, malonate utilization transcriptional regulator
K13929	3.5518	5.98326	0.732426	0.575192	0	0	0	0	14.5449	0.203016	1.75045	8.29021	1.35118	4.2805	0	0	0	0	0	0	0	0	0	3.89507	0.455478	0.0266571	5.08229	0	0	0	0	0	0	0	0.672299	0	5.73224	1.355	0.10684	1.90526	1.15629	mdcA; malonate decarboxylase alpha subunit [EC:2.3.1.187]
K13930	1.3673	3.44566	0.42091	0.373807	0	0	0	0	14.5449	0.203016	0.0831205	0.0267625	0.00470297	4.08316	0	0	0	0	0	0	0	0	0	0.0683671	0.0183213	0.0240259	5.25302	0	0	0	0	0	0	0	0	0	0	0	0	0	0	mdcB; triphosphoribosyl-dephospho-CoA synthase [EC:2.4.2.52]
K13931	2.97405	1.58612	0.219722	0.468947	0	0	0	0	0.796359	0	0	0	0	0	0	0	0	0	0	0	0	0	0	0	0	0	0	0	0	0	0	0	0	0	2.91663	6.12915	4.29474	0	0	0	0	mdcC; malonate decarboxylase delta subunit
K13932	1.9743	1.58001	0.189351	0.209869	0	0	0	0	14.5449	0.203016	0	0	0	0	0	0	0	0	0	0	0	0	0	0	0	0	0	0	0	0	0	0	0	0	0	0	0	0	0	0	0	mdcD; malonate decarboxylase beta subunit [EC:4.1.1.87]
K13933	1.91317	1.12476	0.140647	0.199736	0	0	0	0	0	0	0	0	0	0	0	0	0	0	0	0	0	0	0	0.106715	0.0745408	0.352479	3.73508	0	0	0	0	0	0	0	0	0	0	0	0	0	0	mdcE; malonate decarboxylase gamma subunit [EC:4.1.1.87]
K13934	2.36556	3.78073	1.81038	0.321196	0	0	0	0	14.5449	0.203016	0.545992	0.547439	1.04337	4.08316	3.96596	0	0	0.547041	0	0	0	0	0	1.29077	1.3211	0.124546	5.30043	1.4139	4.77983	0.52643	0	0	0	0	0	0	0	0.917036	0.233507	0.774437	0.49893	mdcG; phosphoribosyl-dephospho-CoA transferase [EC:2.7.7.66]
K13935	1.99976	0.0384058	0.0486807	0.00975123	0	0	0	0	0	0	0	0	0	0	2.45585	0	0	1.73389	0	0	0	0	0	0	0	0	0	0	0	0	0	0	0	0	0	0	0	0	0	0	0	mdcH; malonate decarboxylase epsilon subunit [EC:2.3.1.39]
K13936	0.0119642	1.06718	0.056974	0.308066	0	0	0	0	0	0	0	0	0	0	0	0	0	0	0	0	0	0	0	0	0	0	0	0	0	0	0	0	0	0	0	0	0	0	0	0	0	mdcF; malonate transporter
K13950	0	0	0	0	0	0	0	0	4.2079	0.365324	0	0	0	0	0.616278	0.00835718	10.8605	0.335357	0	0	0	0	0	0.660806	0.035263	0.130591	7.95747	0	0	0	0	0	0	0	7.32946	6.45707	4.0352	0	0	0	0	pabAB; para-aminobenzoate synthetase [EC:2.6.1.85]
K13953	5.18722	10.4056	4.74357	5.07011	60.613	0.73547	0.189855	0.598633	23.4955	160.536	130.522	98.5488	279.035	28.3835	26.4118	0.507438	174.973	13.8447	123.244	0.597659	6.94162	136.592	3.6706	2.68131	1.84323	121.035	40.5642	3.70589	3.56899	101.953	39.9255	16.1316	11.6374	11.2346	11.7297	18.83	22.6462	12.8819	31.7658	10.7537	6.63928	adhP; alcohol dehydrogenase, propanol-preferring [EC:1.1.1.1]
K13955	0	0	0	0	0	0	0	0	0	0	0.0155311	1.35359	0.015856	4.26532	0	0	0	0	0	0	0	1.6281	0	0	0	0	0	0	0	0	0	0	0	0	0	0	0	1.16927	0.0338349	0.696796	0.252866	yogA; zinc-binding alcohol dehydrogenase/oxidoreductase
K13963	0	0	0	0	0	0	0	0	24.5893	0.338439	39.8959	12.6267	5.77328	11.4862	14.8246	0.0184997	0.357942	8.33511	0	0	0	0	0	0.0621843	0.0509907	10.1414	0.138033	0	0	0	0	0	0	0	0	0	0	7.90075	4.84493	7.64087	7.46147	SERPINB; serpin B
K13979	8.33685	2.61367	10.33	1.35246	36.4903	1.94027	0.629021	0.159219	45.6301	71.9338	68.6907	24.7378	100.785	5.15329	11.2862	0.189455	91.0758	16.9027	0	0	0	64.4566	2.09584	205.619	208.745	3.07595	19.6306	9.93416	11.1489	2.64417	27.6656	5.17227	3.18598	2.21958	0	0	0	40.2457	54.088	44.7835	41.5773	yahK; uncharacterized zinc-type alcohol dehydrogenase-like protein [EC:1.-.-.-]
K13985	72.486	46.3545	24.8238	63.1255	2.89326	1.3994	0.486242	0.781223	60.5259	85.6901	29.4584	179.312	118.689	94.066	12.5913	0.223259	116.562	22.7294	0	5.1976	0.666737	94.4113	44.6941	110.528	125.859	31.1549	9.23145	13.1947	22.4405	12.7415	34.3141	31.062	32.5982	29.6833	15.354	18.9861	13.7631	40.9397	32.9727	38.9638	40.2421	NAPEPLD; N-acyl-phosphatidylethanolamine-hydrolysing phospholipase D [EC:3.1.4.54]
K13989	0	0	0	0	0	0	0	0	0	0	2.93637	3.72161	0.748468	0.154105	0	0	0	0	0	0	0	0	0	0	0	0	0	0	0	0	0	0	0	0	0	0	0	0	0	0	0	DERL2_3; Derlin-2/3
K13990	1.81878	0.016253	0.332297	0.0161256	0	0	0	0	28.017	35.2841	30.8073	27.0814	7.38828	4.84947	4.90314	0	0	2.90199	0	0	0	0	0	0.138951	0.139918	10.8978	0.351524	0.155618	0.141296	3.74911	0	0	0	0	0	0	0	7.743	6.82257	6.60236	4.25483	FTCD; glutamate formiminotransferase / formiminotetrahydrofolate cyclodeaminase [EC:2.1.2.5 4.3.1.4]
K13991	71.6748	71.5837	25.1114	37.4249	7.30671	2.73702	0.798029	9.05329	50.3543	34.6499	6.66886	91.2128	1.92359	69.0721	108.376	16.8289	5.19156	85.7487	1.15715	15.8446	5.27497	27.3126	37.2931	49.8853	50.2847	18.3741	0.895727	0.590708	0.444188	17.9738	1.17573	2.55128	4.68588	3.95961	9.70742	4.7501	6.22119	0.811802	0.109772	0.186381	0.0288102	puhA; photosynthetic reaction center H subunit
K13992	72.2974	71.3468	20.4766	36.6914	5.10635	3.33502	0.632242	8.82895	30.6653	13.004	9.36361	97.9395	1.24296	65.7446	1.81828	15.8904	0.766056	17.3103	2.75363	10.7763	4.44796	9.80352	39.3129	117.778	131.005	21.1845	10.6037	0.855467	4.47095	33.409	12.9575	31.1809	31.3869	37.5754	24.0674	8.17133	17.9044	33.2539	59.9827	55.1559	90.236	pufC; photosynthetic reaction center cytochrome c subunit
K13993	94.2295	93.437	47.0505	33.0647	211.717	1.11675	0.0156583	1.03408	247.762	310.952	265.852	249.977	139.078	160.947	105.343	5.4415	250.605	141.976	248.279	14.3961	32.6328	152.423	12.1706	49.4005	38.2925	351.276	646.307	408.48	368.841	397.733	358.79	339.35	354.947	361.523	465.104	465.823	441.399	376.129	404.746	363.044	394.401	HSP20; HSP20 family protein
K13995	0.116143	66.297	6.85999	5.34656	1.65044	0.10827	0.0403132	1.84272	42.4182	8.23537	0.410895	12.7007	8.45474	12.9199	1.70856	0.0396543	24.5444	16.8629	0	0	0	2.88096	13.1123	4.07727	3.39288	5.16714	1.57799	0	0	0	36.7892	11.3921	10.3604	9.95115	17.7465	20.0836	14.0229	12.2335	5.03458	9.86738	5.19784	nicF; maleamate amidohydrolase [EC:3.5.1.107]
K14003	0	0	0	0	0	0	0	0	0	0	0	0	0	0	0	0	0	0	0	0	0	0	0	0	0	0	0	0	0	0	0	0	0	0	0	0	0	0.393129	0.0493208	0.430561	0.101167	PREB, SEC12; prolactin regulatory element-binding protein
K14004	0.0078249	1.89474	0.0343647	0.00156568	0	0	0	0	0	0	0.0347195	0.10247	0.0101194	10.8353	0	0	0	0	0	0	0	0	0	0	0	0	0	0	0	0	0	0	0	0	0	0	0	0	0	0	0	SEC13; protein transport protein SEC13
K14005	0	0	0	0	0	0	0	0	0	0	0	0	0	0	2.36687	0	0	1.56401	0	0	0	0	0	0	0	0	0	0	0	0	0	0	0	0	0	0	0	0	0	0	0	SEC31; protein transport protein SEC31
K14006	0	0	0	0	0	0	0	0	0	0	0	0	0	0	0	0	0.0438245	4.70474	0	0	0	0	0	0	0	0	0	0	0	0	0	0	0	0	0	0	0	0	0	0	0	SEC23; protein transport protein SEC23
K14007	0.00928828	0	0	0.108086	0	0	0	0	0	0	0	0	0	0	0	0	0	0	0	0	0	0	0	0	0	0	0	0	0	0	0	0	0	0	0	0	0	0	0	0	0	SEC24; protein transport protein SEC24
K14010	0.61133	0	0	0	0	0	0	0	0	0	0	0	0	0	0	0	0	0	0	0	0	0	0	0	0	0	0	0	0	0	0	0	0	0	0	0	0	0	0	0	0	TRAM1; translocating chain-associated membrane protein 1
K14015	0	0	0	0	0	0	0	0	0	0	0	0	0	0	29.9075	0	0.0479053	13.8365	0	0	0	0	0	0	0	0	0	0	0	0	0	0	0.0566882	2.02993	0	0	0	0	0	0	0	NPLOC4, NPL4; nuclear protein localization protein 4 homolog
K14016	0.0115532	0	0	0.188337	0	0	0	0	0	0	0	0	0	0	0	0	0	0	0	0	0	0	0	0	0	0	0	0	0	0	0	0	0	0	0	0	0	0	0	0	0	UFD1; ubiquitin fusion degradation protein 1
K14018	0	0	0	0	0	0	0	0	0	0	0	0	0.00681328	2.95414	0	0	0	0	0	0	0	0	0	0.192867	0.191973	0.795902	3.70325	0	0	0	0	0	0	0	0	0	0	0	0	0	0	PLAA, DOA1, UFD3; phospholipase A-2-activating protein
K14028	0	0	0	0	0	0	0	0	0	0	0	0	0	0	0	0	0	0	0	0	0	0	0	0.313321	0.238033	83.4204	1.29456	1.69627	1.95229	120.561	0	0	0	0	0	0	0	2.44558	0.621984	1.44986	0.906522	mdh1, mxaF; methanol dehydrogenase (cytochrome c) subunit 1 [EC:1.1.2.7]
K14029	0	0.230488	0.0536568	0.0839774	0	0	0	0	0	0	0	0	0	0	0	0	0	0	0	0	0	0	0	0.635353	0.430116	115.872	1.75473	2.21679	2.4677	147.908	0	0	0	0	0	0	0	2.87321	1.91513	1.30518	1.34167	mdh2, mxaI; methanol dehydrogenase (cytochrome c) subunit 2 [EC:1.1.2.7]
K14048	0.0615664	3.91081	8.59447	0.785279	0	0	0	0	8.05405	20.9401	0.0535548	1.0123	1.31112	6.15865	111.196	1.63535	3.76031	68.0163	0	0	0	70.3601	5.00519	0.429327	0.106835	0.073289	2.53128	0	0	0	0.41479	1.19042	0.532893	0.506311	0	0	0	6.19502	8.01336	9.17123	10.5803	ureAB; urease subunit gamma/beta [EC:3.5.1.5]
K14051	0.00748132	0.583088	22.6499	0.0446655	0	0	0	0	0	0	0	0	0	0	0	0	0	0	0	0	0	0	0	0	0	0	0	0	0	0	0	0	0	0	4.57609	4.64094	7.16693	9.15665	0.439805	4.94899	1.72888	gmr; c-di-GMP phosphodiesterase Gmr [EC:3.1.4.52]
K14052	0	0	0	0	0	0	0	0	0.48787	39.7087	50.592	27.7686	122.333	0.502515	0.969853	0.0058789	8.52869	0.6902	0	0	0	61.219	0.0606543	44.8098	45.3702	0.0458998	0.168474	0	0	0	0	0	0	0	0	0	0	0	0	0	0	puuP; putrescine importer
K14054	80.6126	119.037	97.8317	201.28	5.51682	285.071	298.056	283.676	6.21701	0.168127	1.19265	78.2853	32.9825	71.101	8.12873	0.00541446	5.15818	11.3962	0	0	0	25.4489	247.259	16.2763	15.0171	6.51545	2.01068	9.36092	14.5653	1.03647	38.947	34.4582	35.7725	25.367	35.4843	37.3041	35.7884	60.748	32.5979	66.1905	69.5799	mpaA; protein MpaA
K14055	70.6601	24.8732	1.02453	0.198633	0	0	0	0	0	0	0.141097	0.169524	0.0441316	47.4891	0	0	0	0	0.429725	7.01735	0.111393	13.8403	0.850336	0	0	0	0	0	0	0	1.15931	16.7141	17.2588	10.2026	0	0	0	6.93405	2.02283	5.90781	3.63231	uspE; universal stress protein E
K14056	0	0	0	0	0	0	0	0	0	0	0	0	0	0	0	0	0	0	0	0	0	0	0	0.0751869	0.0786766	0.365048	3.3811	0	0	0	0	0	0	0	0	0	0	1.33029	1.43256	1.72224	1.23726	puuR; HTH-type transcriptional regulator, repressor for puuD
K14058	82.5954	115.671	105.943	197.699	6.76558	307.915	311.632	281.171	17.3585	0.496339	0.856481	87.2302	0.0396166	62.661	61.0057	0.0183271	40.708	108.026	0	1.61344	2.74706	27.2561	255.533	79.7967	82.9826	26.8727	59.7165	60.5603	72.7649	14.3484	153.9	169.345	168.225	182.743	208.475	170.13	186.31	127.924	136.14	113.873	98.8457	ttcA; tRNA 2-thiocytidine biosynthesis protein TtcA
K14059	87.4132	4.20845	48.7858	1.64435	0	0	0	0	77.8004	93.4655	57.2981	134.049	651.846	1.63256	180.169	6.30128	187.478	250.157	8.56282	7.28726	1.91197	211.665	3.3566	16.9102	13.2593	167.118	81.1954	125.209	137.295	180.299	119.724	42.7687	40.2441	33.3496	5.47694	17.9599	13.236	147.911	160.329	142.849	120.772	int; integrase
K14060	3.96083	20.3992	21.3333	2.17521	0.563127	3.92374	1.31345	0.976119	14.2121	0.183239	0.0552192	1.59593	1.72394	5.45781	0.593901	0.0109081	40.5593	0.812535	0	0	0	0.891423	5.4864	2.80763	3.19038	57.958	1.38866	2.16607	1.47074	41.1969	13.5845	4.40186	3.82419	4.28559	3.83979	2.93593	3.73747	1.02684	1.31423	2.27436	1.8203	pinR; putative DNA-invertase from lambdoid prophage Rac
K14067	0.111699	13.4109	4.11322	1.1352	2.54984	0.0608541	0.0470121	5.28722	0	0	0	0	0	0	2.51613	14.3226	0.234561	47.8649	1.74242	9.46687	1.42862	0	0	0.469016	0.274457	108.581	1.49409	3.80836	4.15153	130.572	7.49437	1.74023	1.26609	1.0833	0	0	0	22.0195	1.31045	14.9459	6.25855	mtkA; malate-CoA ligase subunit beta [EC:6.2.1.9]
K14083	1.22813	21.4491	116.941	66.2547	0.534918	0.235449	0.169455	4.47492	16.4265	42.4575	80.535	4.66927	8.69405	22.5431	337.065	228.357	18.6023	217.486	110.669	207.993	215.445	48.4751	20.7302	302.794	279.763	65.7821	53.855	34.8978	58.0464	12.6825	31.0998	31.4442	32.6495	35.8519	66.1261	44.8593	73.7964	77.2445	33.0992	58.8082	38.5764	mttB; trimethylamine---corrinoid protein Co-methyltransferase [EC:2.1.1.250]
K14086	0	0	0	0	0	0	0	0	0	0	0	0	0	0	0	0	0	0	0	0	0	0	0	0	0	0	0	0	0	0	0	0	0	0	0	0	0	0.340462	0.0235971	0.086875	0.50597	echA; ech hydrogenase subunit A
K14088	0	0	0	0	0	0	0	0	0	0	0	0	0	0	0	0	0	0	0	0	0	0	0	0	0	0	0	0	0	0	3.00382	0.424039	0.248459	0.129564	0	0	0	0.176845	0	0	0.462764	echC; ech hydrogenase subunit C
K14089	0	0	0	0	0	0	0	0	0	0	0	0	0	0	0	0	0	0	0	0	0	0	0	0	0	0	0	0	0	0	0	0	0	0	0	0	0	0	0.408307	0	0.0498141	echD; ech hydrogenase subunit D
K14091	0	0	0	0	0	0	0	0	0	0	0	0	0	0	0	0	0	0	0	0	0	0	0	0	0	0	0	0	0	0	0	0	0	0	0	0	0	0.0173069	0.124577	0.409397	0.224677	echF; ech hydrogenase subunit F
K14127	0	0	0	0	0	0	0	0	0	0	0	0	0	0	0	0	0	0	0	0	0	0	0	0	0	0	0	0	0	0	16.3552	10.7138	8.96619	9.30691	7.33591	6.15554	2.38938	2.40944	20.5502	5.12476	4.33711	mvhD, vhuD, vhcD; F420-non-reducing hydrogenase iron-sulfur subunit [EC:1.12.99.- 1.8.98.5 1.8.98.6]
K14128	0	0	0	0	0	0	0	0	0	0	0	0	0	0	0	0	0	0	0	0	0	0	0	0	0	0	0	0	0	0	0.891521	0.083878	0.149786	0.927232	0	0	0	2.01584	3.86261	3.07306	2.04886	mvhG, vhuG, vhcG; F420-non-reducing hydrogenase small subunit [EC:1.12.99.- 1.8.98.5]
K14136	0	0	0	0	0	0	0	0	0.834273	32.6144	25.4999	37.9447	168.834	1.56003	5.21417	0.152144	72.7461	4.07956	30.901	5.27766	2.7554	68.1496	0.529219	0	0	0	0	0	0	0	0	0	0	0	0	0	0	1.60861	0.372477	2.50374	1.98547	K14136; decaprenyl-phosphate phosphoribosyltransferase [EC:2.4.2.45]
K14138	0	0	0	0	0	0	0	0	0	0	0	0	0	0	0	0	0	0	0	0	0	0	0	0	0	0	0	0	0	0	0	0	0	0	0	0	0	0.0317396	5.7594	0.0676317	0.0725225	acsB; acetyl-CoA synthase [EC:2.3.1.169]
K14153	4.82822	84.0446	151.202	391.722	2.20297	501.008	490.864	564.044	0.655558	45.6514	0.202231	0.921137	0.0241834	91.8739	0	0	0	0	63.6185	1.22799	3.84119	11.0526	417.347	0	0	0	0	0	0	0	0	0	0	0	0	0	0	0.316142	0.00755954	0.499224	0.238902	thiDE; hydroxymethylpyrimidine kinase / phosphomethylpyrimidine kinase / thiamine-phosphate diphosphorylase [EC:2.7.1.49 2.7.4.7 2.5.1.3]
K14155	1.7579	1.00476	5.3685	0.431088	0.541702	19.8143	17.6003	7.87345	10.2812	0.746551	21.0981	7.45785	3.01708	0.0539416	31.915	0.00547612	0.127648	74.3771	0	0	0	1.26005	9.18178	254.997	266.197	6.72045	1.28536	0	0	0	16.1389	10.8853	5.96443	8.65554	0	0	0	33.3018	15.3223	29.7916	18.2441	patB, malY; cysteine-S-conjugate beta-lyase [EC:4.4.1.13]
K14160	76.2442	99.7963	141.205	132.414	5.25961	20.2267	19.3405	31.7464	99.603	93.6751	113.318	112.699	10.7541	146.943	126.401	276.92	191.704	95.5027	128.685	266.908	268.105	89.8013	92.1774	8.86121	8.59705	95.3367	9.49061	2.72158	6.39504	122.123	14.3874	58.9305	57.3547	54.6723	27.3913	36.3201	38.7071	49.3222	15.3212	35.5863	21.5582	imuA; protein ImuA
K14161	76.9498	138.62	148.898	133.754	8.40743	19.1921	18.5939	37.3511	131.816	129.516	153.834	159.578	155.05	161.249	130.677	283.413	267.017	114.834	136.468	289.672	283.023	154.046	81.1469	11.1688	12.7059	92.0971	3.6765	8.34981	7.38705	113.295	2.82915	24.1161	23.8495	23.0347	16.8854	21.298	11.9971	45.3636	18.1748	42.2619	34.2704	imuB; protein ImuB
K14162	76.0528	134.396	137.566	131.792	6.60824	20.4125	19.0641	36.0208	120.086	171.197	158.026	118.291	124.719	147.923	121.86	276.367	245.354	110.903	110.398	258.816	262.853	153.552	77.52	5.72804	6.28448	48.8766	9.44728	1.06331	1.17546	73.9551	3.09765	22.454	19.8137	22.0879	0	0	0	61.0397	25.0347	62.7285	45.1121	dnaE2; error-prone DNA polymerase [EC:2.7.7.7]
K14164	0	0	0	0	0	0	0	0	0	0	0	0	0	0	0	0	0	0	0	0	0	0	0	0.0694796	0.0571796	9.36808	0.135173	0	0	0	0	0	0	0	0	0	0	0	0	0	0	glyQS; glycyl-tRNA synthetase [EC:6.1.1.14]
K14166	0	0	0	0	0	0	0	0	0	0	0.895329	10.1195	126.763	0.232328	3.00358	0.133785	19.3116	1.1387	0	0	0	0	0	11.0098	8.92361	1.13895	78.9768	18.4684	17.3058	3.54454	1.68263	4.22386	6.58098	2.72824	42.4502	53.3779	43.3132	46.1793	11.9981	39.3152	30.4551	ycnJ; copper transport protein
K14168	0	0	0	0	0	0	0	0	0	0	0	0	0	0	2.72772	0	0	1.82222	0	0	0	0	0	1.22766	0.0665328	0.397838	23.9863	13.2364	14.5763	0.80758	1.29568	1.76002	0.600901	0.567984	0	0	0	1.3347	6.59186	1.3112	1.86551	CTU1, NCS6; cytoplasmic tRNA 2-thiolation protein 1 [EC:2.7.7.-]
K14170	76.6312	134.373	98.6439	180.418	115.115	290.761	290.092	260.601	11.5117	0.989689	10.5857	71.2009	0.703424	85.5167	44.4978	0.0382905	23.6091	87.3905	0	1.70821	0.0391794	27.8702	222.387	66.2789	67.0921	3.81998	12.5599	30.1677	30.0026	2.05929	91.8429	109.005	113.542	122.992	128.127	114.525	119.8	74.6408	68.1764	71.2276	71.6681	pheA; chorismate mutase / prephenate dehydratase [EC:5.4.99.5 4.2.1.51]
K14171	0.0177777	0.46887	4.51411	0.178799	0	0	0	0	6.07155	7.30889	0.074445	0.392021	0.046412	5.30303	0	0	0	0	0	0	0	0	0	0	0	0	0	0	0	0	0	0	0	0	10.638	7.03574	3.34347	3.23454	0.59731	2.55904	0.947936	AHP1; alkyl hydroperoxide reductase 1 [EC:1.11.1.15]
K14188	0	0	0	0	0	0	0	0	0	0	0	0	0	0	0	0	0	0	0	0	0	0	0	0.335775	0.0257228	0.0717469	12.2788	0.612368	5.15454	3.75156	0	0	0	0	0	0	0	0.37885	3.53997	0.382849	0.206722	dltC; D-alanine--poly(phosphoribitol) ligase subunit 2 [EC:6.1.1.13]
K14189	3.33563	39.662	30.1969	30.7424	5.62937	24.6206	19.9274	33.0954	18.4227	50.7992	15.2504	9.31629	1.50819	39.9367	14.036	0.198242	185.762	36.6046	73.5046	68.0247	47.5343	164.694	54.0454	0.282078	0.261095	6.66944	4.67259	0	0	0	19.3668	0.989373	0.989305	0.337831	0	0	0	4.35795	0.926546	4.77865	4.5763	dltE; uncharacterized oxidoreductase [EC:1.-.-.-]
K14191	0	0	0	0	0	0	0	0	0	0	0	0	0	0	0	0	0	1.71075	0	0	0	0	0	0	0	0	0	0	0	0	0	0	0	0	0	0	0	0	0	0	0	DIM1; 18S rRNA (adenine1779-N6/adenine1780-N6)-dimethyltransferase [EC:2.1.1.183]
K14205	150.604	37.1424	1.20314	35.5806	2.91028	0.932512	0.0371411	0.191153	27.7226	38.1858	36.2873	93.8	5.47753	6.88519	17.1367	0.00911972	8.95201	5.15645	76.8752	1.3463	8.79535	27.1812	12.33	0.0370361	0.0313624	5.6779	0.0854315	0	0	0	0	0	0	0	6.76135	15.471	7.41538	4.78089	5.81098	5.28198	7.34845	mprF, fmtC; phosphatidylglycerol lysyltransferase [EC:2.3.2.3]
K14209	0	0	0	0	0	0	0	0	0	0	2.577	3.66152	0.59168	0	0	0	0	0	0	0	0	0	0	0	0	0	0	0	0	0	0	0	0	0	0	0	0	0	0	0	0	SLC36A, PAT; solute carrier family 36 (proton-coupled amino acid transporter)
K14215	0	0	0	0	0	0	0	0	1.21732	28.3592	23.563	16.6471	101.688	0.477624	1.67423	0.021943	55.4163	2.61335	2.25398	2.58171	0.607374	63.0371	0.103017	0	0	0	0	0	0	0	0	0	0	0	0	0	0	0	0	0	0	E2.5.1.86; trans,polycis-decaprenyl diphosphate synthase [EC:2.5.1.86]
K14251	0	0	0	0	0	0	0	0	0	0	0	0	0	0	0	0	0	0	0	0	0	0	0	0	0	0	0	0	0	0	0	0	0	0	0	0	0	0.830213	0.0233885	0.38482	0.157563	oxyF; C-methyltransferase [EC:2.1.1.-]
K14257	0.490013	21.4512	0.503705	0.0388784	0	0	0	0	3.65655	0.112593	0.0760868	0.123326	0.0350939	31.2477	0	0	0	0	0	0	0	0	0	0	0	0	0	0	0	0	0	0	0	0	0	0	0	1.53775	1.42108	2.68933	3.11982	ctcP, cts4, prnC; tetracycline 7-halogenase / FADH2 O2-dependent halogenase [EC:1.14.19.49 1.14.19.-]
K14259	4.1908	24.8119	1.24855	0.0906836	0	0	0	0	10.547	0.848319	0.0646449	0.0636742	0.0443219	29.963	2.5181	0	0.0323097	1.27962	0	0	0	2.82233	0.136496	64.2673	80.5672	1.97215	1.92471	3.11204	0	0.580119	0	0	0	0	0	0	0	6.7927	0.841717	4.42413	2.29817	kdxD; 2-dehydro-3-deoxy-D-arabinonate dehydratase [EC:4.2.1.141]
K14260	6.19255	94.863	67.5691	143.721	56.8591	274.313	274.546	244.838	5.58747	32.6803	66.3601	44.1323	122.341	48.9977	12.2864	0.286513	102.283	54.6372	16.7728	4.58725	2.83538	84.6721	205.642	86.4478	85.193	1.23663	30.144	0	0	0	33.6142	105.937	113.514	122.819	58.7808	72.4715	69.2561	55.0099	34.1182	51.7974	40.1721	alaA; alanine-synthesizing transaminase [EC:2.6.1.66 2.6.1.2]
K14261	78.729	133.678	180.62	139.609	108.518	19.7793	17.0503	34.9852	77.3045	62.4201	81.989	90.5009	9.81392	151.681	155.192	230.272	97.1608	123.778	127.565	283.258	274.198	84.3589	65.9141	1.88127	1.35888	62.8859	26.8981	2.61951	3.89064	99.4065	59.0182	41.995	45.6729	30.6268	75.3009	62.7767	65.052	53.4036	55.6856	48.0034	34.1114	alaC; alanine-synthesizing transaminase [EC:2.6.1.-]
K14266	3.6925	35.774	31.8982	35.0906	8.72464	23.4456	19.8867	31.962	60.0024	16.6951	22.8829	80.633	5.46765	174.221	12.3083	11.4166	485.164	20.3646	30.72	43.9508	49.491	41.5423	46.6699	2.32488	3.03258	0.0158736	0.353688	4.40049	3.60416	1.21424	4.83012	0.413166	1.49274	4.59341	3.426	6.64943	1.67587	16.2114	10.9616	11.7597	9.30736	prnA, rebH, ktzQ; tryptophan 7-halogenase [EC:1.14.19.9]
K14267	4.33602	111.091	79.181	134.552	2.45118	272.532	278.561	250.958	34.1284	71.2357	44.4041	22.9347	146.012	55.9159	5.87886	0.253904	53.871	48.5251	0	0	0	79.9312	241.742	12.7785	11.5383	0.426402	7.20962	0	0	0	5.62565	45.7039	45.5051	36.9387	109.355	105.995	102.534	60.3255	26.5642	52.0687	35.5542	dapC; N-succinyldiaminopimelate aminotransferase [EC:2.6.1.17]
K14274	0.285425	4.75208	1.62757	1.84272	0	0	0	0	0	0	0	0	0	0	3.02785	0.0651035	107.496	7.82505	0	0	0	0	0	2.77262	2.37074	2.25173	20.4597	4.78244	4.3395	1.37334	2.91114	26.4855	26.3528	25.271	0	0	0	6.70483	1.18839	5.22064	3.28282	xylC; xylonolactonase [EC:3.1.1.-]
K14287	1.36483	95.4764	92.7565	141.649	1.28743	256.9	267.492	246.035	14.9774	0.392941	0.111333	0.671057	0.0221641	49.1845	2.43289	0.0208017	24.3465	1.43259	0	0	0	14.1565	198.564	42.4431	42.2829	1.73204	7.86187	1.51795	2.32192	0.315153	8.58714	68.0135	72.2722	83.1569	49.1959	46.1865	51.0498	32.785	19.8871	35.8277	34.7097	ybdL; methionine transaminase [EC:2.6.1.88]
K14289	0.145536	0	0	0	0	0	0	0	0	0	0	0	0	0	0	0	0	0	0	0	0	0	0	0	0	0	0	0	0	0	0	0	0	0	0	0	0	0	0	0	0	XPO5; exportin-5
K14290	0.0572239	0.0882499	0	0.0339396	0	0	0	0	0	0	0	0	0	0	0.58525	0	0	6.84772	0	0	0	0	0	0.0573981	1.36516	0.17869	0.239533	0	0	0	0	0	0	0	0	0	0	0	0	0	0	XPO1, CRM1; exportin-1
K14291	0	0	0	0	0	0	0	0	0	0	0	0	0	0	0	0	0	0	0	0	0	0	0	0	0	0	0	0	0	0	0	0	0	0	0	0	0	0.00461679	0.13155	0.760467	1.61728	PHAX; phosphorylated adapter RNA export protein
K14292	0.580417	0	0	0.0103444	0	0	0	0	0	0	9.02028	1.12799	1.38489	0.093822	0.301538	0	0.0358969	3.15157	0	0	0	0	0	0.427274	0.266008	50.3491	0.678971	0.471404	0.49118	16.6298	3.67502	3.242	4.08726	2.48629	4.87747	0	2.01758	1.63003	4.09893	1.74277	1.18956	TGS1; trimethylguanosine synthase [EC:2.1.1.-]
K14293	0	0	0	0	0	0	0	0	0	0	2.15671	1.45607	0.188241	0	0.131616	0	0	2.76695	0	0	0	0	0	0	0	0	0	0	0	0	0	0	0	0	0	0	0	0	0	0	0	KPNB1, IPO1; importin subunit beta-1
K14297	0	0	0	0	0	0	0	0	0	0	0	0	0	0	2.69341	0	0	0.654317	0	0	0	0	0	0	0	0	0	0	0	0	0	0	0	0	0	0	0	0	0	0	0	NUP98, ADAR2, NUP116; nuclear pore complex protein Nup98-Nup96
K14298	0.0184707	6.4804	0.0868787	0.00480525	0	0	0	0	0	0	0.0822678	0.194494	0.0267055	13.7497	0	0	0	0	0	0	0	0	0	0	0	0	0	0	0	0	0	0	0	0	0	0	0	0.0773385	5.77604	0.02798	0.0222527	RAE1, GLE2; mRNA export factor
K14299	0	0	0	0	0	0	0	0	0	0	0.0347195	0.10247	0.0101194	10.8353	0	0	0	0	0	0	0	18.3316	0.0977657	0	0	0	0	0	0	0	0	0	0	0	0	0	0	0	0	0	0	SEH1; nucleoporin SEH1
K14304	0.563244	0.0058582	0	0.0101879	0	0	0	0	0	0	0	0	0	0	0	0	0	0	0	0	0	0	0	0	0	0	0	0	0	0	0	0	0	0	0	0	0	0	0	0	0	NUP85; nuclear pore complex protein Nup85
K14306	0	0	0	0	0	0	0	0	0	0	0	0	0	0	0	0	0.0343472	2.28484	0	0	0	0	0	0	0	0	0	0	0	0	0	0	0	0	0	0	0	0	0	0	0	NUP62, NSP1; nuclear pore complex protein Nup62
K14308	0	0	0	0	0	0	0	0	0	0	0.487666	0	1.62336	0.0264116	0	0	0	0	0	0	0	0	0	0	0	0	0	0	0	0	0	0	0	0	0	0	0	0	0	0	0	NUP54, NUP57; nuclear pore complex protein Nup54
K14309	0.494317	0.00286678	0.0710129	0	0	0	0	0	0	0	0	0	0	0	0.791935	0	0	4.95558	0	0	0	0	0	0	0	0	0	0	0	0	0	0	0	0	0	0	0	0	0	0	0	NUP93, NIC96; nuclear pore complex protein Nup93
K14310	0.471432	0	0.0512684	0	0	0	0	0	0	0	0	0	0	0	0	0	0	0	0	0	0	0	0	0	0	0	0	0	0	0	0	0	0	0	0	0	0	0	0	0	0	NUP205, NUP192; nuclear pore complex protein Nup205
K14312	0	0	0	0	0	0	0	0	0	0	0	0	0	0	0.0279354	0	0.0354137	3.16488	0	0	0	0	0	0	0	0	0	0	0	0	0	0	0	0	0	0	0	0	0	0	0	NUP155, NUP170, NUP157; nuclear pore complex protein Nup155
K14314	0.285192	0	0	0	0	0	0	0	0	0	0	0	0	0	0	0	0	0	0	0	0	0	0	0	0	0	0	0	0	0	0	0	0	0	0	0	0	0	0	0	0	NUP210, GP210; nuclear pore complex protein Nup210
K14319	0	0	0	0	0	0	0	0	0	0	0	0	0	0	1.93843	0	0	0.985805	0	0	0	0	0	0	0	0	0	0	0	0	0	0	0	0	0	0	0	0	0	0	0	RANGAP1; Ran GTPase-activating protein 1
K14323	0.367545	0	0.0489244	0	0	0	0	0	0	0	0	0	0	0	0	0	0	0	0	0	0	0	0	0	0	0	0	0	0	0	0	0	0	0	0	0	0	0	0	0	0	CASC3, MLN51; protein CASC3
K14324	0	0	0	0	0	0	0	0	0	0	0	0	0	0	0.252695	0	0	1.94348	0	0	0	0	0	0	0	0	0	0	0	0	0	0	0	0	0	0	0	0	0	0	0	SAP18; histone deacetylase complex subunit SAP18
K14327	0.423922	0	0.0198635	0	0	0	0	0	0	0	0	0	0	0	0	0	0	0	0	0	0	0	0	0	0	0	0	0	0	0	0	0	0	0	0	0	0	0	0	0	0	UPF2, RENT2; regulator of nonsense transcripts 2
K14331	0	0	0	0	0	0	0	0	0	0	1.17497	0	0.467196	0	0	0	0	0	0	0	0	0	0	7.70581	8.99349	0.0602661	0.17783	0	0	0	0	0	0	0	0	0	0	0	0	0	0	K14331; fatty aldehyde decarbonylase [EC:4.1.99.5]
K14333	1.45286	8.15669	1.30945	0.0646395	0	0	0	0	37.6878	14.7167	3.90117	3.89559	1.19145	10.2841	0	0	0	0	58.0759	0.786136	4.95736	0	0	0.0643775	0.0320397	3.83228	0.127716	0	0	0	2.72903	22.084	20.8639	23.5823	0	0	0	16.0885	3.34753	13.2073	8.71677	DHBD; 2,3-dihydroxybenzoate decarboxylase [EC:4.1.1.46]
K14335	1.22704	23.6209	13.7556	7.92973	0.805155	0.110492	0.0263078	1.63165	26.5144	20.8333	25.3292	31.4505	5.32416	65.9274	2.26857	6.318	0.772258	11.0857	3.64991	13.145	16.976	68.3494	24.88	221.787	242.155	0.415811	1.17907	0	0	0	0.688446	0.863516	0.726912	1.46481	0	0	0	0.209668	1.42484	0.344757	1.77366	pimC; alpha-1,6-mannosyltransferase [EC:2.4.1.-]
K14337	0	0	0	0	0	0	0	0	0.609446	33.8631	22.9791	19.6727	116.93	0.438378	3.58394	0.187255	76.7805	3.27555	11.8133	4.76768	2.2653	65.7966	0.16926	0	0	0	0	0	0	0	0	0	0	0	0	0	0	0	0	0	0	mptA; alpha-1,6-mannosyltransferase [EC:2.4.1.-]
K14338	0.446698	25.7832	9.44206	4.71732	3.16993	1.32199	0.204993	2.6201	43.5204	50.3557	3.43656	20.4316	115.531	19.8408	3.88192	0.0869921	68.8353	11.0103	0	0	0	3.7784	28.0302	0	0	0	0	0	0	0	0	0	0	0	0	0	0	3.44606	1.56222	2.08427	0.507912	cypD_E, CYP102A2_3; cytochrome P450 / NADPH-cytochrome P450 reductase [EC:1.14.14.1 1.6.2.4]
K14339	0	0	0	0	0	0	0	0	1.05726	33.1526	26.5988	32.6115	123.837	0.88523	6.83652	0.247126	70.5219	5.81146	6.81051	2.32228	0.383461	70.3525	0.181157	0	0	0	0	0	0	0	0	0	0	0	0	0	0	0	0	0	0	mptB; alpha-1,6-mannosyltransferase [EC:2.4.1.-]
K14340	0.186078	0.187729	0.0348298	0.0987277	0	0	0	0	0	0	23.4629	10.6737	1.32002	0.761118	0.202026	0.0116453	2.58164	0.216695	0	1.83226	0	0	0	0	0	0	0	0	0	0	0	0	0	0	0	0	0	0	0	0	0	K14340; mannosyltransferase [EC:2.4.1.-]
K14347	2.93424	54.7118	18.46	31.8439	5.04669	22.2575	18.8485	30.702	40.214	23.1906	30.5208	38.026	114.324	134.042	8.07725	0.150653	175.7	20.3623	13.8164	42.7107	32.8022	41.4597	58.2121	0	0	0	0	9.92981	6.82163	0.127371	2.15665	0.765815	0.355544	1.4329	6.39897	4.14188	2.00106	17.7492	7.0653	16.2126	10.9333	SLC10A7, P7; solute carrier family 10 (sodium/bile acid cotransporter), member 7
K14358	0.0172263	0.400702	0.957093	0	0	0	0	0	0	0	0	0	0	0	5.73105	0.0194479	0.507901	7.74745	0	0	0	0	0	0.212395	0.0502101	0.89149	1.16852	0	0	0	0	0	0	0	0	0	0	0.0306741	0.0349598	0.694045	0.756869	SCRN; secernin
K14376	0.485195	0.00323271	0.0353687	0.0108286	0	0	0	0	0	0	1.65727	5.32313	0.323223	0	5.5871	0	0.0348531	1.0231	0	0	0	0	0	0	0	0	0	0	0	0	0	0	0	0	0	0	0	0	0.0378729	0.214153	0.534181	PAP; poly(A) polymerase [EC:2.7.7.19]
K14379	71.593	17.2912	13.6402	57.4871	7.61187	18.9822	14.6425	8.53942	1.21375	0.211412	1.55897	132.642	0.077759	13.8784	0	0	0	0	0	0.0255987	6.11144	20.4938	18.3169	5.35643	4.84792	8.67081	19.9207	25.6776	27.3326	1.74873	26.6875	6.06857	9.50487	9.50995	0	0	0	26.8772	33.6091	35.617	47.0251	ACP5; tartrate-resistant acid phosphatase type 5 [EC:3.1.3.2]
K14381	0.308283	0	0	0	0	0	0	0	0	0	0	0	0	0	0	0	0	0	0	0	0	0	0	0	0	0	0	0	0	0	0	0	0	0	0	0	0	0	0	0	0	SQSTM1; sequestosome 1
K14387	0.143622	32.1299	11.1284	1.30305	0	0	0	0	9.32521	0.640122	0.0626943	0.09245	0.0178763	28.6312	12.5224	7.36585	0.640961	6.78833	2.17154	8.54422	1.57798	0	0	0	0	0	0	0	0	0	3.68703	2.6615	1.32429	5.57827	14.0408	11.5178	13.705	1.71153	1.66194	3.55981	2.20374	SLC5A7, CHT1; solute carrier family 5 (high affinity choline transporter), member 7
K14392	0.711748	19.8046	0.500583	0.0331474	0	0	0	0	4.13289	0.117981	0.0273387	0.0407882	0.0225348	17.3023	0	0	0	0	0	0	0	0	0	0	0	0	0	0	0	0	0	0	0	0	0	0	0	1.45098	0.152201	0.875173	0.645728	panF; sodium/pantothenate symporter
K14393	8.3082	299.874	268.406	394.769	13.6535	519.841	531.45	489.929	58.3986	104.596	144.517	123.422	113.721	162.142	13.4392	284.71	91.8922	42.1472	121.043	220.038	214.444	202.244	417.575	239.55	254.166	10.1959	87.5968	12.4962	10.845	22.3181	34.0236	191.14	198.252	249.92	154.781	151.63	151.935	61.8296	64.3414	50.8597	40.5998	actP; cation/acetate symporter
K14394	0	0	0	0	0	0	0	0	0	0	0	0	0	0	1.5702	0.00112037	0.0123198	30.5499	0	0	0	0	0	0	0	0	0	0	0	0	0	0	0	0	0	0	0	0	0	0	0	ACP1; low molecular weight phosphotyrosine protein phosphatase [EC:3.1.3.2 3.1.3.48]
K14396	0.818002	0	0	0.00431517	0	0	0	0	0	0	0	0	0	0	0.0918089	0	0	3.2503	0	0	0	0	0	0	0	0	0	0	0	0	0	0	0	0	0	0	0	0	0	0	0	PABPN1, PABP2; polyadenylate-binding protein 2
K14397	0	0	0	0	0	0	0	0	0	0	0	0	0	0	1.65465	0	0	0.146665	0	0	0	0	0	0	0	0	0	0	0	0	0	0	0	0	0	0	0	0	0	0	0	NUDT21, CPSF5, CFIM25; cleavage and polyadenylation specificity factor subunit 5
K14398	0.179202	0	0	0	0	0	0	0	0	0	0	0	0	0	0	0	0	0	0	0	0	0	0	0	0	0	0	0	0	0	0	0	0	0	0	0	0	0	0	0	0	CPSF6_7; cleavage and polyadenylation specificity factor subunit 6/7
K14404	0	0	0	0.199268	0	0	0	0	0	0	0	0	0	0	0.192765	0	0	2.78131	0	0	0	0	0	0	0	0	0	0	0	0	0	0	0	0	0	0	0	0	0	0	0	CPSF4, YTH1; cleavage and polyadenylation specificity factor subunit 4
K14405	0.419675	0	0.075789	0	0	0	0	0	0	0	0	0	0	0	2.17548	0	0.0361301	3.44093	0	0	0	0	0	0	0	0	0	0	0	0	0	0	0	0	0	0	0	0	0	0	0	FIP1L1, FIP1; pre-mRNA 3'-end-processing factor FIP1
K14407	0	0	0	0	0	0	0	0	0	0	0	0	0	0	0.574394	0	0	1.84946	0	0	0	0	0	0	0	0	0	0	0	0	0	0	0	0	0	0	0	0	0	0	0	CSTF2, RNA15; cleavage stimulation factor subunit 2
K14408	0	0	0	0	0	0	0	0	0	0	0	0	0	0	0.25241	0	0	6.59282	0	0	0	0	0	0	0	0	0	0	0	0	0	0	0	0	0	0	0	0	0	0	0	CSTF3, RNA14; cleavage stimulation factor subunit 3
K14414	74.1598	4.3218	0.179192	0.272564	0	0	0	0	9.00366	0.0527902	4.38791	0.0173358	0.00648181	9.00135	0.292135	0	7.40445	0.177846	0	0	0	15.3283	3.56739	0	0	0	0	10.2007	7.55869	0.910738	0	0	0	0	0	0	0	3.70032	2.67672	2.47983	2.26633	rtcR; transcriptional regulatory protein RtcR
K14415	80.559	29.5814	1.77581	29.4252	1.74725	1.33105	0	0.237768	61.2807	50.3662	59.6886	112.305	11.5011	43.6222	17.6354	0.0916125	38.7243	8.78732	0.978866	1.7765	4.67012	15.3487	5.09118	6.11417	3.10658	108.85	48.3069	63.9929	55.147	54.3434	122.203	86.0853	78.5722	65.2414	101.947	100.217	105.14	68.4383	115.175	59.7302	58.8076	RTCB, rtcB; tRNA-splicing ligase RtcB (3'-phosphate/5'-hydroxy nucleic acid ligase) [EC:6.5.1.8]
K14430	0	0	0	0	0	0	0	0	0	0	0	0	0	0	0.116108	0.0168189	0	2.75989	0	0	0	0	0	0	0	0	0	0	0	0	0	0	0	0	0	0	0	0	0	0	0	PHO87_91; phosphate transporter
K14440	92.5042	0.524801	0.0265615	0.440864	0	0	0	0	15.3888	0.115911	0.0349629	0.0431944	0.00944762	9.65433	0	0	0	0	0	0	0	0	0	0.332023	0.102728	0.123439	14.8702	0	0	0	0	0	0	0	0	0	0	0	0	0	0	SMARCAL1, HARP; SWI/SNF-related matrix-associated actin-dependent regulator of chromatin subfamily A-like protein 1 [EC:3.6.4.12]
K14441	85.344	180.384	160.389	210.995	66.1976	296.471	294.836	278.786	99.4726	76.219	53.8265	141.681	7.16511	176.931	167.011	21.1383	103.486	182.384	67.4187	65.9921	53.1777	39.0505	236.348	206.004	214.52	152.591	29.6966	49.0978	61.8541	93.3374	100.549	104.154	102.621	110.089	135.394	137.043	128.817	131.641	141.981	135.093	113.775	rimO; ribosomal protein S12 methylthiotransferase [EC:2.8.4.4]
K14443	25.5063	0.0763901	0.131621	0.059113	0	0	0	0	0	0	0	0	0	0	0	0	0	0	0	0	0	4.51996	0	0	0	0	0	0	0	0	0	0	0	0	0	0	0	0	0	0	0	TOB; protein Tob/BTG
K14445	5.25876	31.037	16.4593	26.6078	1.75961	18.3062	16.2372	24.6083	9.95648	0.534692	20.1347	6.27742	1.15024	61.9883	8.32957	7.11404	85.8053	55.0106	11.2893	42.2432	30.7262	155.012	22.3813	0.315246	0.407362	3.80758	1.58856	9.64949	10.7835	0.783749	13.0737	5.87492	6.99397	5.2434	3.55971	9.32273	3.19351	43.4416	28.2409	45.463	45.8292	SLC13A2_3_5; solute carrier family 13 (sodium-dependent dicarboxylate transporter), member 2/3/5
K14446	1.8799	41.7785	119.981	71.3842	11.0129	0.286347	0.320664	9.1586	37.4171	7.52174	73.1122	8.07536	9.42292	31.5217	115.498	275.01	4.25598	81.2384	110.457	227.057	231.271	32.5389	13.472	1.98743	1.44917	128.621	15.8587	4.92184	8.91308	212.824	1.00427	2.14754	2.40518	1.66227	22.7174	16.8629	21.3003	22.948	9.74443	20.9445	13.4153	ccr; crotonyl-CoA carboxylase/reductase [EC:1.3.1.85]
K14447	1.95867	40.5253	116.835	71.0994	6.50397	0.0604945	0.0184059	4.97855	8.34268	28.6901	71.0736	5.02895	7.94261	33.0087	114.322	275.763	4.20985	78.1603	109.935	223.908	229.368	26.9464	6.29288	0.460859	0.501488	84.5548	1.32348	2.08374	3.13308	103.147	0	0	0	0	0	0	0	17.1578	6.51227	11.6609	7.44586	ecm; ethylmalonyl-CoA mutase [EC:5.4.99.63]
K14448	1.31977	46.9782	114.779	71.1556	7.09262	2.64985	0.959163	10.4466	28.971	30.7329	71.6113	5.2649	8.96553	42.5358	115.931	275.3	107.145	80.1106	105.465	224.689	229.346	38.9128	19.7496	5.74305	4.70004	81.2518	9.73071	2.56054	2.78621	118.218	0.40652	4.74068	4.82141	4.77014	0	0	0	11.0927	5.03984	8.07603	6.16894	mcd; (2S)-methylsuccinyl-CoA dehydrogenase [EC:1.3.8.12]
K14449	2.317	44.4029	125.616	79.387	6.26694	22.6414	20.3828	19.1702	31.8279	9.72126	64.6764	4.20119	9.06896	33.1089	114.39	277.719	4.49312	79.4202	87.8525	208.388	209.384	34.8537	29.4982	1.45137	1.52178	121.762	13.2454	7.83255	8.14902	148.267	2.84352	5.65225	5.94135	2.25731	3.15584	1.06049	13.093	30.8462	10.1928	22.7469	16.0995	mch, mcd; 2-methylfumaryl-CoA hydratase [EC:4.2.1.148]
K14459	0	0	0	0	0	0	0	0	0	0	0	0	0	0	0	0	0	0	0	0	0	0	0	0	0	0	0	0	0	0	0	0	0	0	0	0	0	0.678048	0.662609	0.979567	1.35175	HEX; hexosaminidase [EC:3.2.1.52]
K14465	0	0	0	0	0	0	0	0	0	0	0	0	0	0	0	0	0	0	0	0	0	0	0	0	0	0	0	0	0	0	0	0	0	0	0	0	0	0.796931	0.15196	0.368827	0.444648	K14465; succinate semialdehyde reductase (NADPH) [EC:1.1.1.-]
K14469	0.399323	12.2886	3.12051	0.208452	0	0	0	0	0	0	0.291632	0.674861	0.0925207	4.55061	1.34215	0.0267188	0.652558	11.4459	0	0	0	0.225522	11.477	0	0	0	0	0	0	0	0	0	0	0	0	0	0	0	0	0	0	K14469; acrylyl-CoA reductase (NADPH) / 3-hydroxypropionyl-CoA dehydratase / 3-hydroxypropionyl-CoA synthetase [EC:1.3.1.84 4.2.1.116 6.2.1.36]
K14470	0.202508	7.84494	1.37676	0.997342	1.73385	2.32465	0.532439	0.91647	15.8519	18.2354	25.427	18.2864	115.779	19.3849	6.58553	0.191774	98.805	11.6719	0	0	0	71.3804	2.6457	0.519566	0.542377	0.515893	7.58921	9.43086	8.65419	0.964991	0.537179	7.64781	7.62415	5.26775	0	0	0	0.818239	2.89895	1.54084	1.54144	mct; 2-methylfumaryl-CoA isomerase [EC:5.4.1.3]
K14475	6.69923	1.24964	4.29105	2.09965	167.834	2.92948	0.781116	0.861441	2.93054	0	5.44781	7.40029	1.1827	0.0727311	8.07127	9.77278	38.1113	2.62318	0	0	0	2.43154	0.895497	5.41194	5.31018	94.8369	13.073	13.768	20.199	94.5216	20.5063	8.41936	9.10341	10.3826	1.31297	0	6.55432	26.2584	16.2	20.9964	11.0429	ICP; inhibitor of cysteine peptidase
K14491	0	0	0	0	0	0	0	0	37.5741	19.8583	0.0349629	0.0431944	0.00944762	9.65433	0	0	0	0	34.2338	0.62183	5.02893	0	0	0	0	0	0	0	0	0	0	0	0	0	10.9444	10.081	8.79447	1.44581	8.78475	1.74755	1.99101	ARR-B; two-component response regulator ARR-B family
K14518	0	0	0	0	0	0	0	0	0	0	0	0	0	0	0	0	0	0	0	0	0	0	0	7.1768	6.99641	0.197419	0.512978	0	0	0	0	0	0	0	0	0	0	0	0	0	0	pipX; PII interaction protein X
K14520	78.6357	7.89467	5.42352	2.44828	0	0	0	0	16.7542	57.7315	24.6269	18.0863	104.962	0.408112	2.46613	0.0104235	47.1874	0.957223	0	0	0	223.322	15.4215	0	0	0	0	0	0	0	0	0	0	0	0	0	0	6.23844	2.24749	7.51749	3.88783	hapE; 4-hydroxyacetophenone monooxygenase [EC:1.14.13.84]
K14521	0.00443738	0	0.0290048	0.152444	0	0	0	0	0	0	0	0	0	0	0	0	0	0	0	0	0	0	0	0	0	0	0	0	0	0	0	0	0	0	0	0	0	0	0	0	0	NAT10, KRE33; N-acetyltransferase 10 [EC:2.3.1.-]
K14534	1.33953	117.939	63.3855	144.016	1.62833	252.347	260.716	242.637	11.1155	0.463197	0.206197	0.99283	0.0562034	53.7969	0.227308	0.00683434	3.29037	0.218514	0	0	0	10.0581	188.303	1.20815	0.238185	1.36548	44.3433	6.34727	4.86724	0.668507	4.51119	3.67031	6.15605	5.51847	0	0	0	4.08092	9.7947	3.97092	3.94941	abfD; 4-hydroxybutyryl-CoA dehydratase / vinylacetyl-CoA-Delta-isomerase [EC:4.2.1.120 5.3.3.3]
K14539	0	0	0	0	0	0	0	0	0	0	0	0	0	0	0.0733838	0	0	3.86423	0	0	0	0	0	0	0	0	0	0	0	0	0	0	0	0	0	0	0	0	0	0	0	LSG1; large subunit GTPase 1 [EC:3.6.1.-]
K14540	1.35974	103.468	106.661	154.832	1.80451	272.178	289.507	261.039	3.51615	0.564516	0.0883472	0.405109	0.0683697	52.2427	1.38551	0.0674216	5.71902	15.6438	0	0	0	12.4435	225.956	31.5961	35.4073	0.134782	0.589904	0	0	0	22.7595	47.8432	48.3281	40.4146	37.4079	31.8358	30.9184	35.0357	30.4985	22.3546	10.2636	rbgA; ribosome biogenesis GTPase A
K14545	0.435017	0	0	0	0	0	0	0	0	0	0	0	0	0	0	0	0	0	0	0	0	0	0	0	0	0	0	0	0	0	0	0	0	0	0	0	0	0	0	0	0	RRP7; ribosomal RNA-processing protein 7
K14546	0	0	0	0	0	0	0	0	0	0	0	0	0	0	0.465124	0	0.0279582	2.88613	0	0	0	0	0	0	0	0	0	0	0	0	0	0	0	0	0	0	0	0	0	0	0	UTP5, WDR43; U3 small nucleolar RNA-associated protein 5
K14549	0	0	0	0	0	0	0	0	0	0	0	0	0	0	0	0	0	2.86668	0	0	0	0	0	0	0	0	0	0	0	0	0	0	0	0	0	0	0	0	0	0	0	UTP15; U3 small nucleolar RNA-associated protein 15
K14550	0	0	0	0	0	0	0	0	0	0	0	0	0	0	0.758507	0	0.0246758	4.12383	0	0	0	0	0	0	0	0	0	0	0	0	0	0	0	0	0	0	0	0	0	0	0	UTP10, HEATR1; U3 small nucleolar RNA-associated protein 10
K14552	0	0	0	0	0	0	0	0	0	0	1.14288	1.87906	0.415022	0.0102215	0.129506	0	0	2.09994	0	0	0	0	0	0	0	0	0	0	0	0	0	0	0	0	0	0	0	0	0	0	0	NAN1, UTP17, WDR75; NET1-associated nuclear protein 1 (U3 small nucleolar RNA-associated protein 17)
K14553	0	0	0	0	0	0	0	0	0	0	0	0	0	0	2.60607	0	0	3.08004	0	0	0	0	0	0	0	0	0	0	0	0	0	0	0	0	0	0	0	0	0	0	0	UTP18; U3 small nucleolar RNA-associated protein 18
K14554	0.180833	0	0	0	0	0	0	0	0	0	6.29244	0.870653	0.729856	0	0.12466	0	0	4.30036	0	0	0	0	0	0	0	0	0	0	0	0	0	0	0	0	0	0	0	0	0	0	0	UTP21, WDR36; U3 small nucleolar RNA-associated protein 21
K14555	0	0	0	0	0	0	0	0	0	0	3.39788	0	0.402622	0	0.0909002	0	0	1.97676	0	0	0	0	0	0	0	0	0	0	0	0	0	0	0	0	0	0	0	0	0	0	0	UTP13, TBL3; U3 small nucleolar RNA-associated protein 13
K14556	0	0	0	0	0	0	0	0	0	0	0	0	0	0	0.346358	0	0.277906	2.27661	0	0	0	0	0	0	0	0	0	0	0	0	0	0	0	0	0	0	0	0	0	0	0	DIP2, UTP12, WDR3; U3 small nucleolar RNA-associated protein 12
K14557	0	0	0	0	0	0	0	0	0	0	0	0	0	0	0.402788	0	0	2.47598	0	0	0	0	0	0	0	0	0	0	0	0	0	0	0	0	0	0	0	0	0	0	0	UTP6; U3 small nucleolar RNA-associated protein 6
K14559	0.282967	0	0	0	0	0	0	0	0	0	0	0	0	0	0.863421	0	0.0878894	8.81256	0	0	0	0	0	0	0	0	0	0	0	0	0	0	0	0	0	0	0	0	0	0	0	MPP10; U3 small nucleolar RNA-associated protein MPP10
K14560	0	0	0	0	0	0	0	0	0	0	0	0	0	0	1.70951	0	0.0809793	2.35885	0	0	0	0	0	0	0	0	0	0	0	0	0	0	0	0	0	0	0	0	0	0	0	IMP3; U3 small nucleolar ribonucleoprotein protein IMP3
K14561	0	0	0	0	0	0	0	0	0	0	1.80833	0	0.970316	0	0	0	0	0	0	0	0	0	0	0	0	0	0	0	0	0	0	0	0	0	0	0	0	0	0	0	0	IMP4; U3 small nucleolar ribonucleoprotein protein IMP4
K14565	0	0	0	0	0	0	0	0	0	0	0	0	0	0	0.61181	0	0	2.21633	0	0	0	0	0	0	0	0	0	0	0	0	0	0	0	0	0	0	0	0	0	0	0	NOP58; nucleolar protein 58
K14566	0	0	0	0	0	0	0	0	0	0	0	0	0	0	0.394783	0	0	2.48366	0	0	0	0	0	0	0	0	0	0	0	0	0	0	0	0	0	0	0	0	0	0	0	UTP24, FCF1; U3 small nucleolar RNA-associated protein 24
K14567	0	0	0	0	0	0	0	0	0	0	0	0	0	0	0.0956842	0	0	4.36824	0	0	0	0	0	0.0558632	0.161253	1.6169	0.146397	0	0	0	0	0	0	0	0	0	0	0	0	0	0	UTP14; U3 small nucleolar RNA-associated protein 14
K14568	0	0	0	0	0	0	0	0	0	0	0	0	0	0	0.060659	0	0	3.0447	0	0	0	0	0	0.485585	0.0503172	0.173559	17.8963	3.25962	2.83322	4.27599	0	0	0	0	0	0	0	0.166659	0.0170072	0.357254	0.315694	EMG1, NEP1; rRNA small subunit pseudouridine methyltransferase Nep1 [EC:2.1.1.260]
K14569	0	0	0	0	0	0	0	0.458608	0	0	0	0	1.85611	0	0	0	0	0	0	0	0	0	0	0	0	0	0	0	0	0	0	0	0	0	0	0	0	0	0	0	0	BMS1; ribosome biogenesis protein BMS1
K14570	0.482047	0	0	0	0	0	0	0	0	0	0	0	0	0	0	0	0	0	0	0	0	0	0	0	0	0	0	0	0	0	0	0	0	0	0	0	0	0	0	0	0	REX1, REXO1, RNH70; RNA exonuclease 1 [EC:3.1.-.-]
K14572	1.42329	0.0109572	0.124949	0.237144	0	0	0	0	0	0	0	0	0	0	6.03215	0	0.0934833	11.135	0	0	1.29847	0	0	0	0	0	0	0	0	0	2.26985	3.74956	4.71036	4.09964	0	0	0	0.350755	0.355515	2.2002	2.90901	MDN1, REA1; midasin
K14574	0	0	0	0	0	0	0	0	0	0	0	0	0	0	0.125628	0	0	1.79276	0	0	0	0	0	0.602697	0.341124	2.58452	29.4503	26.561	25.7851	1.21454	24.6989	20.6815	18.4484	17.8918	0	0	0	3.57436	13.2515	4.13678	5.48652	SDO1, SBDS; ribosome maturation protein SDO1
K14578	0	0	0	0	0	0	0	0	0	0	0	0	0	0	1.66542	0.0332623	11.6017	6.89991	0	0	0	0	0	0	0	0	0	0	0	0	0	1.12698	0.1501	2.73147	0	0	0	0.641421	0.183233	0.133562	0.265343	nahAb, nagAb, ndoA, nbzAb, dntAb; naphthalene 1,2-dioxygenase ferredoxin component
K14581	0	0	0	0	0	0	0	0	13.8967	0.224817	0.0610841	0.236233	0.0109878	4.89825	1.03121	0	6.73072	5.26216	0	0	0	0	0	3.00359	3.35	0.0346214	0.0207718	0	0	0	0	0	0	0	0	0	0	0.797085	0.271452	0.296011	0.0447115	nahAa, nagAa, ndoR, nbzAa, dntAa; naphthalene 1,2-dioxygenase ferredoxin reductase component [EC:1.18.1.7]
K14584	0.569959	5.44325	0.78131	1.35578	0	0	0	0	0	0	0.885165	84.9624	0.0404802	14.6916	0.504741	0.0124263	27.4875	0.234511	1.60848	0.162001	3.21603	0	0	0.0139384	0.0564864	4.33991	0.158776	0	0	0	0	0	0	0	0	0	0	0	0	0	0	nahD; 2-hydroxychromene-2-carboxylate isomerase [EC:5.99.1.4]
K14585	0.569959	5.44325	0.78131	1.35578	0	0	0	0	0	0	0.762208	85.0239	0.047528	14.0518	0.63233	0.0150802	35.2714	0.386748	0	0.124234	3.01831	0	2.47707	0	0	0	0	0.389796	0.808891	3.14019	0	0	0	0	0	0	0	0	0	0	0	nahE; trans-o-hydroxybenzylidenepyruvate hydratase-aldolase [EC:4.1.2.45]
K14589	0	0	0	0	0	0	0	0	0	0	0	0	0	0	0	0	0	0	0	0	0	0	0	0	0	0	0	0	0	0	0	0	0	0	0	0	0	0	0.0367754	0.622954	0.0149001	CMTR1, FTSJD2, MTR1; cap1 methyltransferase [EC:2.1.1.57]
K14590	0	0	0	0	0	0	0	0	0	0	0	0	0	0	0	0	0	0	0	0	0	0	0	0	0	0	0	0	0	0	0	0	0	0	0	0	0	3.45874	0.0406401	3.99253	1.05337	CMTR2, FTSJD1, AFT; cap2 methyltransferase [EC:2.1.1.296]
K14591	0.0324457	5.32912	0.482924	0.0891655	0	0	0	0	23.4933	0.787323	0	0	0	0	0.804903	0.199508	11.9293	2.33007	0	0	0	0	0	0	0	0	0	0	0	0	0	0	0	0	0	0	0	3.94669	3.58338	3.90598	2.03566	aroM; protein AroM
K14596	0	0	0	0	0	0	0	0	0	0	0	0	0	0	0	0	0	0	0	0	0	0	0	0	0	0	0	0	0	0	0	0	0	0	0	0	0	2.04627	8.41742	1.82975	0.695142	crtX; zeaxanthin glucosyltransferase [EC:2.4.1.276]
K14597	0	0	0	0	0	0	0	0	0	0	0	0	0	0	0	0	0	0	0	0	0	0	0	0	0	0	0	0	0	0	0	0	0	0	0	0	0	2.8281	0.0320452	2.80857	2.60198	cruC; chlorobactene glucosyltransferase
K14617	0	0	0	0	0	0	0	0	0	0	1.75552	2.16075	0.57399	0.104338	0	0	0	0	0	0	0	0	0	0	0	0	0	0	0	0	0	0	0	0	0	0	0	0	0	0	0	LMBRD1; LMBR1 domain-containing protein 1
K14621	0	0	0	0	0	0	0	0	0	0	2.97941	1.79547	0	0	0	0	0	0	0	0	0	0	0	0	0	0	0	0	0	0	0	0	0	0	0	0	0	0	0	0	0	PLB1, PLB; phospholipase B1, membrane-associated [EC:3.1.1.4 3.1.1.5]
K14623	1.09856	1.83575	1.22738	0.434914	0.557692	19.976	18.6567	5.39066	11.5279	3.29898	0.0829896	0.13277	1.63898	2.39564	4.72366	0.0315615	76.6923	15.1099	0	0	0	1.63108	9.96412	16.8097	9.80649	58.1429	76.9487	144.585	148.746	51.5266	100.481	68.7693	66.8959	64.5585	26.0537	24.7644	40.7634	28.4635	68.3798	35.8697	47.556	dinD; DNA-damage-inducible protein D
K14626	0	0	0	0	0	0	0	0	0.419437	14.9978	0	0	0	0	0.470969	0.00888368	32.6702	0.250851	0	0	0	0	0	0	0	0	0	0	0	0	0	0	0	0	0	0	0	0	0	0	0	actVIA; actinorhodin biosynthesis protein ActVIA
K14627	0	0	0	0	0	0	0	0	0	0	0.0353433	0.700881	31.6365	0.00408898	1.22437	0	4.09051	0.383799	0	0	0	0	0	0	0	0	0	0	0	0	0	0	0	0	0	0	0	0	0	0	0	actVI3; dehydratase [EC:4.2.1.-]
K14631	0	0	0	0	0	0	0	0	1.8466	0	0	0	0	0	0.401876	0.0304413	3.26608	0.383163	0	0	0	0	0	0	0	0	0	0	0	0	0	0	0	0	0	0	0	0	0	0	0	actVB; flavin reductase ActVB [EC:1.5.1.-]
K14640	0	0	0	0	0	0	0	0	0	0	0	0	0	0	0	0	0	0	0	0	0	0	0	0.113729	0.103398	16.4003	0.195315	0	0	0	0	0	0	0	0	0	0	0	0	0	0	SLC20A, PIT; solute carrier family 20 (sodium-dependent phosphate transporter)
K14645	71.5276	12.8501	0.649642	59.9764	0	0	0	0	0	0	1.61614	149.722	0.101647	0.703556	2.14333	0.0254595	27.4949	1.18529	2.5656	12.9352	13.5191	13.7601	16.1755	5.27727	3.65748	0.0241223	0.173345	29.8766	30.8508	2.45961	33.0286	10.5729	10.679	12.851	113.326	103.387	108.142	21.9257	14.0548	22.7259	32.4676	K14645; serine protease [EC:3.4.21.-]
K14647	0	0	0	0	0	0	0	0	0	0	0	0	0	0	0	0	0	0	0	0	0	0	0	0.466513	0.119794	0.234668	22.9455	0	0	0	0	0	0	0	0	0	0	0.0215528	1.52216	0.115443	0.101074	vpr; minor extracellular serine protease Vpr [EC:3.4.21.-]
K14648	0	0	0	0	0	0	0	0	0	0	0	0	0	0	0	0	0	0	0	0	0	0	0	0	0	0	0	0	0	0	0	0	0	0	0	0	0	0.0302721	0	0.195398	0.243523	ENDOU, PP11; poly(U)-specific endoribonuclease [EC:3.1.-.-]
K14652	95.6103	238.377	274.815	274.833	78.554	296.251	291.919	283	168.155	167.519	164.966	156.415	233.312	227.797	193.336	271.832	242.119	188.356	195.721	269.124	261.783	161.364	273.489	296.309	296.955	91.7032	153.483	125.794	136.125	118.106	217.239	201.175	213.741	210.05	152.808	124.722	129.672	171.951	187.101	181.973	180.795	ribBA; 3,4-dihydroxy 2-butanone 4-phosphate synthase / GTP cyclohydrolase II [EC:4.1.99.12 3.5.4.25]
K14654	0	0	0	0	0	0	0	0	0	0	0	0	0	0	0	0	0	0	0	0	0	0	0	0	0	0	0	0	0	0	0	0	0	0	0	0	0	0.122586	4.37076	0.264287	0.278718	RIB7, arfC; 2,5-diamino-6-(ribosylamino)-4(3H)-pyrimidinone 5'-phosphate reductase [EC:1.1.1.302]
K14656	0	0	0	0	0	0	0	0	0	0	0	0	0	0	0	0	0	0	0	0	0	0	0	2.02138	1.75488	1.15859	29.1082	54.1773	63.4697	9.42739	11.5915	7.68998	12.7705	15.0913	14.1849	12.351	10.0279	4.22303	9.3478	4.87144	9.15059	ribL; FAD synthetase [EC:2.7.7.2]
K14660	0.16557	16.504	12.6257	1.82708	4.4046	0.0560599	0.0220864	4.99103	7.19888	0.0825811	0	0	0	0	115.893	8.04804	4.06024	66.445	1.81692	9.41783	1.56091	6.07087	6.47499	0.644709	0.598219	167.681	1.81455	2.52149	2.75797	154.694	0.30882	2.13956	1.59298	0.201909	0	0	0	6.35241	4.16178	4.56365	3.29076	nodE; nodulation protein E [EC:2.3.1.-]
K14661	0.16557	16.504	12.6257	1.82708	4.4046	0.0560599	0.0220864	4.99103	1.82474	1.13392	1.48653	0.236678	0.170205	0	117.03	8.04804	4.24188	68.913	2.122	11.9762	2.9892	5.84826	7.06618	0.180446	0.691799	7.53727	4.9735	0.812189	1.09724	22.7888	0	0	0	0	6.0495	7.16286	2.98985	7.07805	4.39817	2.76177	2.18413	nodF; nodulation protein F [EC:2.3.1.-]
K14664	0.00900344	14.0576	0.42174	0.0226759	0	0	0	0	0	0	0.03615	0.0550127	0.0200085	18.3618	0	0	0	0	0	0	0	0	0	0	0	0	0	0	0	0	0	0	0	0	0	0	0	0	0	0	0	ILR1; IAA-amino acid hydrolase [EC:3.5.1.-]
K14670	0	0	0	0	0	0	0	0	0	0	0	0	0	0	0	0	0	0	0	0	0	0	0	0.369609	0.269814	3.08535	8.32599	36.772	39.7342	3.82904	3.72175	2.36919	1.99972	1.45949	4.66715	0.457977	1.28886	1.01919	8.51325	2.20406	7.48958	whiEVI; aromatase
K14674	0	0	0	0	0	0	0	0	0	0	0	0	0	0	0	0	0	0	0	0	0	0	0	0	0	0	0	0	0	0	16.8587	0.332933	0.397608	0.290198	0	0	0	0	0	0	0	TGL4; TAG lipase / steryl ester hydrolase / phospholipase A2 / LPA acyltransferase [EC:3.1.1.3 3.1.1.13 3.1.1.4 2.3.1.51]
K14676	0	0	0	0	0	0	0	0	0	0	0.020608	0.00514111	0.00823693	9.58781	0	0	0	0	0	0	0	0	0	0	0	0	0	0	0	0	0	0	0	0	0	0	0	0	0	0	0	NTE, NRE; lysophospholipid hydrolase [EC:3.1.1.5]
K14677	0	0	0	0	0	0	0	0	0	0	0	0	0	0	0.0629997	0	0	3.14504	0	0	0	0	0	85.3034	90.6248	0.0874094	0.265773	0	0	0	0	0	0	0	0	0	0	3.78119	2.08415	4.69599	4.42654	ACY1; aminoacylase [EC:3.5.1.14]
K14680	0.0521329	0.0770196	7.92467	0.755005	0	0	0	0	0	0	0	0	0	0	111.196	1.63535	3.76031	68.0163	0	2.86799	0.869551	5.59585	4.88991	0	0	0	0	0	0	0	0	0	0	0	0	0	0	0.768275	7.06445	0.777295	0.476112	E6.5.1.3; RNA ligase [EC:6.5.1.3]
K14682	75.1281	105.363	99.5054	172.847	79.4045	279.349	286.423	257.169	22.4281	1.34499	0.810148	68.4899	0.0820324	52.4747	15.7279	0.00738596	16.499	63.4941	0	2.5342	0.325562	28.8455	225.569	76.8377	81.7109	7.57235	8.17415	5.43251	8.63963	4.62696	68.5125	150.588	153.984	165.459	140.397	155.354	141.656	48.2107	22.4852	34.8874	20.564	argAB; amino-acid N-acetyltransferase [EC:2.3.1.1]
K14683	0	0	0	0	0	0	0	0	0.325672	1.71034	0	0	0	0	0.913367	0	0	1.02524	0	0	0	0	0	0	0	0	0	0	0	0	0	0	0	0	0	0	0	0	0	0	0	SLC34A, NPT, nptA; solute carrier family 34 (sodium-dependent phosphate cotransporter)
K14685	0.369119	0	0.102584	0	0	0	0	0	0	0	0	0	0	0	0	0	0	0	0	0	0	0	0	0	0	0	0	1.02399	1.13416	0.396173	0	0	0	0	0	0	0	0.741736	0.0332396	0.138493	0	SLC40A1, FPN1; solute carrier family 40 (iron-regulated transporter), member 1
K14686	0.641602	0.00460474	0	0	0	0	0	0	0	0	0	0	0	0	0	0	0	2.12214	0	0	0	0	0	0	0	0	0	0	0	0	0	0	0	0	0	0	0	0	0	0	0	SLC31A1, CTR1; solute carrier family 31 (copper transporter), member 1
K14696	0.330982	10.9704	3.97357	1.85872	2.60072	0.0603236	0.042411	5.27687	4.83226	12.6338	48.5291	46.1466	271.81	1.04505	5.87614	14.894	92.1573	4.52773	3.02567	11.4262	1.47027	0.268957	3.32825	5.60813	4.16895	8.90042	76.0608	19.7466	17.6257	4.67896	40.0728	17.8235	18.4373	20.8027	0	0	0	31.9553	23.4067	38.4866	42.2878	SLC30A9, ZNT9; solute carrier family 30 (zinc transporter), member 9
K14698	0	0	0	0	0	0	0	0	0.80909	29.9053	24.7125	9.57461	1.28355	0.178276	1.07239	0.0285484	70.7884	0.808722	0	0	0	0	0	0	0	0	0	0	0	0	0	0	0	0	0	0	0	0	0	0	0	irtA; ATP-binding cassette, subfamily B, bacterial IrtA [EC:3.6.3.-]
K14699	0	0	0	0	0	0	0	0	0.80909	29.9053	24.7125	9.57461	1.28355	0.178276	1.1439	0.0305782	63.6943	0.904834	0	0	0	0	0	0	0	0	0	0	0	0	0	0	0	0	0	0	0	0	0	0	0	irtB; ATP-binding cassette, subfamily B, bacterial IrtB [EC:3.6.3.-]
K14709	1.43619	0.000825874	0.0269807	0.00224034	58.3153	2.42029	0.415314	0.0902202	0	0	0	0	0	0	0.0869334	0	0	2.53704	0	0	0	0	0	0	0	0	0	0	0	0	1.92237	0.0736474	0.605191	1.27614	0	0	0	1.48644	1.35145	1.62477	3.11334	SLC39A1_2_3, ZIP1_2_3; solute carrier family 39 (zinc transporter), member 1/2/3
K14719	0.295973	0	0.0289614	0	0	0	0	0	0	0	0	0	0	0	0	0	0	0	0	0	0	0	0	0	0	0	0	0	0	0	0	0	0	0	0	0	0	0	0	0	0	SLC39A13, ZIP13; solute carrier family 39 (zinc transporter), member 13
K14727	0.794581	18.123	81.9925	37.8415	0.665276	0.349516	0.305466	4.27187	1.03461	43.8591	65.919	18.3017	40.6305	23.2693	6.09339	234.737	2.5904	18.1597	91.3875	183.271	203.901	0	0	0	0	0	0	0	0	0	0	0	0	0	0	0	0	0.242526	0.0824759	0.685336	0.0594507	pcaL; 3-oxoadipate enol-lactonase / 4-carboxymuconolactone decarboxylase [EC:3.1.1.24 4.1.1.44]
K14728	0.164675	0.166093	0.0383926	0.00485158	0	0	0	0	2.98993	33.0923	24.4073	31.6744	125.279	0.6747	4.22355	0.482646	12.5673	5.23062	0.998375	4.13271	2.92222	202.132	0.358107	0.31394	0.158717	0.887016	24.5804	8.90961	11.8305	1.76587	0	0	0	0	0	0	0	0.0934464	1.9685	0.74645	1.69567	K14728; phthiodiolone/phenolphthiodiolone dimycocerosates ketoreductase [EC:1.2.-.-]
K14731	141.727	35.9157	5.51246	32.4276	10.8337	1.85775	0.210647	1.57517	88.1222	73.0114	32.9696	155.844	1034.58	13.8346	19.9182	1.55127	331.399	12.2371	6.91727	2.20796	3.09518	178.963	26.4737	9.9932	13.0509	238.805	7.52519	5.87335	6.99696	233.575	23.5763	0.5663	1.09469	0.636049	7.59216	6.89651	10.8405	14.3524	10.7358	15.3866	13.9834	mlhB, chnC; epsilon-lactone hydrolase [EC:3.1.1.83]
K14733	0.0808347	38.47	9.60365	0.911795	0	0	0	0	83.5414	43.2275	24.047	37.8308	211.864	11.4197	4.56051	0.923731	77.6287	5.79783	0	0	0	73.2045	0.226288	0	0	0	0	0.749905	0.804684	2.71609	0	0	0	0	10.4607	2.13641	5.00895	11.2494	14.5067	15.4785	10.8738	limB; limonene 1,2-monooxygenase [EC:1.14.13.107]
K14742	87.8467	239.584	253.431	291.427	198.742	319.543	324.687	317.091	143.932	125.867	125.194	146.907	158.114	218.442	165.23	280.126	208.042	178.374	131.662	237.571	229.343	169.146	321.87	502.258	538.458	203.311	149.719	131.501	142.46	211.967	230.406	218.078	214.904	211.123	179.944	178.802	193.375	175.705	197.631	196.234	196.075	tsaB; tRNA threonylcarbamoyladenosine biosynthesis protein TsaB
K14743	0.31966	0.141795	0.479902	0.553186	0	0	0	0	3.40681	169.489	82.2047	78.4836	421.907	4.45064	29.8229	1.18361	276.063	20.8784	26.3183	17.2549	6.06188	485.305	1.32091	0	0	0	0	0	0	0	0	0	0	0	0	0	0	0	0	0	0	mycP; membrane-anchored mycosin MYCP [EC:3.4.21.-]
K14744	0	0	0	0	0	0	0	0	0	0	0	0	0	0	0	0	0	0	0	0	0	0	0	0	0	0	0	0	0	0	0	0	0	0	0	0	0	1.51746	0.00296771	1.46972	0.783864	rzpD; prophage endopeptidase [EC:3.4.-.-]
K14748	0	0	0	0	0	0	0	0	0	0	0.0750892	0.157429	0.0335869	23.6392	0.455345	0.00411545	9.51394	0.153742	0	0	0	0.017848	2.06396	0.0540159	0.0531019	3.92984	0.191788	0	0	0	0	0	0	0	0	0	0	0	0	0	0	etbAa; ethylbenzene dioxygenase subunit alpha [EC:1.14.12.-]
K14749	0	0	0	0	0	0	0	0	0	0	3.8343	11.4638	9.65732	23.4969	3.58031	0.0312772	16.0275	0.64054	0	0	0	0	0	0.0540159	0.0531019	3.92984	0.191788	0.391291	0.269578	1.53697	0	0	0	0	0	0	0	0	0	0	0	etbAb; ethylbenzene dioxygenase subunit beta [EC:1.14.12.-]
K14750	0.0173174	2.60147	0.667796	0.753314	0	0	0	0	0	0	0.167172	0.0479691	0.0187895	14.3285	0.0586847	0	6.74414	0.227811	0.643603	2.38849	4.27892	0	2.34484	0.0866395	0.0100523	3.76381	0.125008	0.194433	0.145018	2.99302	0.823734	2.63524	2.5194	4.91761	0	0	0	0	0	0	0	etbAc; ethylbenzene dioxygenase ferredoxin component
K14751	0	0	0	0	0	0	0	0	0	0	0.0308743	0.0479691	0.00774956	9.95046	0	0	0	0	0	0	0	0	0	0	0	0	0	0	0	0	0	0	0	0	0	0	0	0	0	0	0	etbC; 2,3-dihydroxyethylbenzene 1,2-dioxygenase [EC:1.13.11.-]
K14753	0.643716	0.00725716	0	0	0	0	0	0	0	0	0	0	0	0	0	0	0	0	0	0	0	0	0	0	0	0	0	0	0	0	0	0	0	0	0	0	0	0.369251	0.0295872	0.0310694	0.334855	RACK1; guanine nucleotide-binding protein subunit beta-2-like 1 protein
K14755	0	0	0	0	0	0	0	0	0	0	0	0	0	0	0	0	0	0	0	0	0	0	0	0	0	0	0	0	0	0	0	0	0	0	0	0	0	0.0638322	1.10649	0.0445894	0.166768	CRNS1, ATPGD1; carnosine synthase [EC:6.3.2.11]
K14761	4.02053	21.5473	40.2641	2.59408	1.80099	24.22	20.4251	11.0995	45.4274	63.5122	53.3571	56.2156	135.024	24.7938	66.51	0.215454	28.677	112.19	84.5864	0.52926	7.03016	68.3132	13.7258	8.65654	7.25883	11.019	4.20867	8.706	6.13464	4.03772	7.18619	5.86379	8.61394	8.7196	9.76832	6.06833	7.66202	17.5446	6.78602	13.5357	9.7182	ybcJ; ribosome-associated protein
K14763	0.438767	0	0.0765843	0	0	0	0	0	0	0	0	0	0	0	0	0	0	0	0	0	0	0	0	0	0	0	0	0	0	0	0	0	0	0	0	0	0	0	0	0	0	NAF1; H/ACA ribonucleoprotein complex non-core subunit NAF1
K14764	0.464416	0	0	0	0	0	0	0	0	0	0	0	0	0	0	0	0	0	0	0	0	0	0	0	0	0	0	0	0	0	0	0	0	0	0	0	0	0	0	0	0	SHQ1; protein SHQ1
K14765	0	0	0	0	0	0	0	0	0	0	0	0	0	0	0.173019	0	0.0425306	2.21805	0	0	0	0	0	0	0	0	0	0	0	0	0	0	0	0	0	0	0	0	0	0	0	NGDN, LCP5; U3 small nucleolar ribonucleoprotein protein LCP5
K14766	0.00787878	0	0.0489244	0.180621	0	0	0	0	0	0	1.93737	4.03047	1.44453	0	1.84262	0	0.0421146	3.27376	0	0	0	0	0	0	0	0	0	0	0	0	0	0	0	0	0	0	0	0	0	0	0	NOP14, UTP2; nucleolar protein 14
K14768	0	0	0	0	0	0	0	0	0	3.80865	1.78993	2.87415	0	0.024084	1.77623	0	0	3.68717	0	0	0	0	0	0	0	0	0	0	0	0	0	0	0	0	0	0	0	0	0	0	0	UTP7, WDR46; U3 small nucleolar RNA-associated protein 7
K14769	0.513516	0	0	0.00818144	0	0	0	0	0	0	0	0	0	0	3.30967	0	0.0230452	4.29922	0	0	0	0	0	0	0	0	0	0	0	0	0	0	0	0	0	0	0	0	0	0	0	UTP11; U3 small nucleolar RNA-associated protein 11
K14772	0	0	0	0	0	0	0	0	0	0	0	0	0	0	0	0	0	2.25841	0	0	0	0	0	0	0	0	0	0	0	0	0	0	0	0	0	0	0	0	0	0	0	UTP20; U3 small nucleolar RNA-associated protein 20
K14774	0	0	0	0	0	0	0	0	0	0	0	0	0	0	3.2267	0	0.0839133	8.67794	0	0	0	0	0	0	0	0	0	0	0	0	0	0	0	0	0	0	0	0	0	0	0	UTP25, DEF; U3 small nucleolar RNA-associated protein 25
K14782	0.318139	0	0.0441953	0	0	0	0	0	0	0	0	0	0	0	0	0	0	0	0	0	0	0	0	0	0	0	0	0	0	0	0	0	0	0	0	0	0	0	0	0	0	AATF, BFR2; protein AATF/BFR2
K14785	0	0	0	0	0	0	0	0	0	0	0	0	0	0	0	0	0	3.07125	0	0	0	0	0	0	0	0	0	0	0	0	0	0	0	0	0	0	0	0	0	0	0	ESF2, ABT1; ESF2/ABP1 family protein
K14786	0.0114667	0	0	0.0813517	0	0	0	0	0	0	0	0	0	0	0	0	0	0	0	0	1.22341	0	0	0	0	0	0	0	0	0	0	0	0	0	0	0	0	0	0	0	0	KRI1; protein KRI1
K14787	0	0	0	0	0	0	0	0	0	0	0.0430301	2.19659	0.861742	0.0428133	0.0551615	0	0	5.27591	0	0	0	0	0	0	1.26926	0.119568	0	0	0	0	0	0	0	0	0	0	0	0	0	0	0	MRD1, RBM19; multiple RNA-binding domain-containing protein 1
K14788	0	0	0	0	0	0	0	0	0	0	0	0	0	0	1.84437	0	0.0333313	4.44922	0	0	0	0	0	0	0	0	0	0	0	0	0	0	0	0	0	0	0	0	0	0	0	NOL10, ENP2; ribosome biogenesis protein ENP2
K14790	0.00766376	0	0	0.120907	0	0	0	0	0	0	0	0	0	0	1.14226	0	0	4.9077	0	0	0	0	0	0	0	0	0	0	0	0	0	0	0	0	0	0	0	0	0	0	0	NOP9; nucleolar protein 9
K14791	0	0	0	0	0	0	0	0	0	0	0	0	0	0	0.12013	0	0.0508902	3.13565	0	0	0	0	0	0.962345	0.59868	0.0314035	0.17552	0	0	0	0	0	0	0	0	0	0	0	0	0	0	PWP1; periodic tryptophan protein 1
K14792	0	0	0	0	0	0	0	0	0	0	1.39705	0	0.303366	0.0153036	0.35135	0	0	5.14021	0	0	0	0	0	0	0	0	0	0	0	0	0	0	0	0	0	0	0	0	0	0	0	RRP5, PDCD11; rRNA biogenesis protein RRP5
K14793	0	0	0	0	0	0	0	0	0	0	0	0	0	0	0.129036	0	0.025137	4.714	0	0	0	0	0	0	0	0	0	0	0	0	0	0	0	0	0	0	0	0	0	0	0	RRP9; ribosomal RNA-processing protein 9
K14794	0	0	0	0	0	0	0	0	0	0	0	0	0	0	0.059164	0	0	2.62977	0	0	0	0	0	0	0	0	0	0	0	0	0	0	0	0	0	0	0	0	0	0	0	RRP12; ribosomal RNA-processing protein 12
K14795	0	0	0	0	0	0	0	0	0	0	0	0	0	0	0.117307	0	0	3.28981	0	0	0	0	0	0	0	0	0	0	0	0	0	0	0	0	0	0	0	0	0	0	0	RRP36; ribosomal RNA-processing protein 36
K14797	0.226478	0	0.118583	0	0	0	0	0	0	0	0	0	0	0	0.150292	0	0.0351847	3.96781	0	0	0	0	0	0	0	0	0	0	0	0	0	0	0	0	0	0	0	0	0	0	0	ENP1, BYSL; essential nuclear protein 1
K14798	0.747623	0	0	0	0	0	0	0	0	0	0	0	0	0	1.98862	0	0	4.04511	0	0	0	0	0	0	0	0	0	0	0	0	0	0	0	0	0	0	0	0	0.27743	0.0193671	0.203252	LTV1; protein LTV1
K14799	0	0	0	0	0	0	0	0	0	0	0	0	0	0	0.439314	0	0	2.29161	0	0	0	0	0	0	0	0	0	0	0	0	0	0	0	0	0	0	0	0	0	0	0	TSR1; pre-rRNA-processing protein TSR1
K14800	0	0	0	0	0	0	0	0	0	0	0	0	0	0	0.205178	0	0	2.49089	0	0	0	0	0	0	0	0	0	0	0	0	0	0	0	0	0	0	0	0	0	0	0	TSR2; pre-rRNA-processing protein TSR2
K14801	0.775182	0	0	0.00470216	0	0	0	0	2.51394	0	0	0	0	0	3.44792	0	0.0419596	4.14307	0	0	0	0	0	0	0	0	0	0	0	0	0	0	0	0	0	0	0	0	0	0	0	TSR4; pre-rRNA-processing protein TSR4
K14815	0	0	0	0	0	0	0	0	0	0	0	0	0	0	0.181749	0	0	1.15261	0	0	0	0	0	0	0	0	0	0	0	0	0	0	0	0	0	0	0	0	0	0	0	MRT4; mRNA turnover protein 4
K14816	0.379659	0.00361308	0	0	0	0	0	0	0	0	3.15197	3.21605	0.0304146	0.524181	2.28103	0	0	3.40342	0	0	0	0	0	0	0	0	0	0	0	0	0	0	0	0	0	0	0	0	0	0	0	REI1; pre-60S factor REI1
K14818	0	0	0	0	0	0	0	0	0	0	0	0	0	0	0	0	0	0	0	0	0	0	0	0	0	0	0	0.553378	0.469139	22.3507	0	0	0	0	0	0	0	0	0	0	0	SQT1; ribosome assembly protein SQT1
K14819	0.481193	0.00275466	0	0	0	0	0	0	0	0	0	0	0	0	0	0	0	0	0	0	0	0	0	0	0	0	0	0	0	0	0	0	0	0	0	0	0	0	0	0	0	DUSP12, YVH1; dual specificity phosphatase 12 [EC:3.1.3.16 3.1.3.48]
K14820	0	0	0	0	0	0	0	0	0	0	0	0	0	0	0.18875	0	0.0291803	1.72723	0	0	0	0	0	0	0	0	0	0	0	0	0	0	0	0	0	0	0	0	0	0	0	BRX1, BRIX1; ribosome biogenesis protein BRX1
K14821	0	0	0	0	0	0	0	0	0	0	2.66134	0	0.0409296	0.0283975	0	0	0	3.19599	0	0	0	0	0	0	0	0	0	0	0	0	0	0	0	0	0	0	0	0	0	0	0	BUD20; bud site selection protein 20
K14822	0	0	0	0	0	0	0	0	0	0	0	0	0	0	2.47143	0	0	0.604393	0	0	0	0	0	0	0	0	0	0	0	0	0	0	0	0	0	0	0	0	0	0	0	CGR1; rRNA-processing protein CGR1
K14823	0.562636	0	0	0	0	0	0	0	0	0	0	0	0	0	0.0874357	0.00457709	0.00470669	3.21822	0	0	0	0	0	0	0	0	0	0	0	0	0	0	0	0	0	0	0	0	0	0	0	EBP2, EBNA1BP2; rRNA-processing protein EBP2
K14824	0	0	0	0	0	0	0	0	0	0	0	0	0	0	2.50944	0	0.0986964	8.12576	0	0	0	0	0	0	0	0	0	0	0	0	0	0	0	0	0	0	0	0	0	0	0	ERB1, BOP1; ribosome biogenesis protein ERB1
K14827	0.300057	0	0	0	0	0	0	0	0	0	0	0	0	0	0	0	0.0432479	2.05645	0	0	0	0	0	0	0	0	0	0	0	0	0	0	0	0	0	0	0	0	0	0	0	IPI1, TEX10; pre-rRNA-processing protein IPI1
K14830	0	0	0	0	0	0	0	0	0	0	8.45967	4.24889	0.770872	0.00758616	2.47357	0	0	4.58193	0	0	0	0	0	0	0	0	0	0	0	0	0	0	0	0	0	0	0	0	0	0	0	MAK11, PAK1IP1; protein MAK11
K14831	0	0	0	0	0	0	0	0	0	0	0	0	0	0	0.313971	0	0	3.31852	0	0	0	0	0	0	0	0	0	0	0	0	0	0	0	0	0	0	0	0	0	0	0	MAK16; protein MAK16
K14832	0	0	0	0	0	0	0	0	0	0	0	0	0	0	0.112581	0	0.0314259	2.72009	0	0	0	0	0	0	0	0	0	0	0	0	0	0	0	0	0	0	0	0	0	0	0	MAK21, NOC1, CEBPZ; ribosome biogenesis protein MAK21
K14833	0	0	0	0	0	0	0	0	0	0	0	0	0	0	0.595955	0	0	2.97326	0	0	0	0	0	0	0	0	0	0	0	0	0	0	0	0	0	0	0	0	0	0	0	NOC2; nucleolar complex protein 2
K14834	0	0	0	0	0	0	0	0	0	0	0	0	0	0	0.057254	0	0.0201056	3.10677	0	0	0	0	0	0	0	0	0	0	0	0	0	0	0	0	0	0	0	0	0	0	0	NOC3; nucleolar complex protein 3
K14837	0	0	0	0	0	0	0	0	0	0	0	0	0	0	0.190164	0	0	2.68963	0	0	0	0	0	0	0	0	0	0	0	0	0	0	0	0	0	0	0	0	0	0	0	NOP12; nucleolar protein 12
K14838	0	0	0	0	0	0	0	0	0	0	0	4.79646	0.849625	0.0271589	0.0669223	0	0	1.4044	0	0	0	0	0	0	0	0	0	0	0	0	0	0	0	0	0	0	0	0	0	0	0	NOP15; nucleolar protein 15
K14839	0	0	0	0	0	0	0	0	0	0	0	0	0	0	0.148338	0	0	2.63267	0	0	0	0	0	0	0	0	0	0	0	0	0	0	0	0	0	0	0	0	0	0	0	NOP16; nucleolar protein 16
K14840	0.526348	0	0	0	0	0	0	0	0	0	0	0	0	0	2.50338	0	0	3.09383	0	0	0	0	0	0	0	0	0	0	0	0	0	0	0	0	0	0	0	0	0	0	0	NOP53, GLTSCR2; nucleolar protein 53
K14842	0	0	0	0	0	0	0	0	0	0	0	0	0	0	1.02815	0	0	1.33289	0	0	0	0	0	0	0	0	0	0	0	0	0	0	0	0	0	0	0	0	0	0	0	NSA2; ribosome biogenesis protein NSA2
K14843	0.411914	0	0	0	0	0	0	0	0	0	0	0	0	0	0	0	0	2.87083	0	0	0	0	0	0	0	0	0	0	0	0	0	0	0	0	0	0	0	0	0	0	0	PES1, NOP7; pescadillo
K14844	1.31365	0	0	0	0	0	0	0	0	0	2.29321	1.53175	0.534527	0	0.0401686	0	0	2.37569	0	0	0	0	0	0	0	0	0	0	0	0	0	0	0	0	0	0	0	0	0	0	0	PUF6; pumilio homology domain family member 6
K14845	0	0	0	0	0	0	0	0	0	0	0	0	0	0	2.06932	0	0	0.730332	0	0	0	0	0	0	0	0	0	0	0	0	0	0	0	0	0	0	0	0	0	0	0	RAI1, DOM3Z; RAT1-interacting protein
K14847	0	0	0	0	0	0	0	0	0	0	0	0	0	0	1.57628	0	0	5.27662	0	0	0	0	0	0	0	0	0	0	0	0	0	0	0	0	0	0	0	0	0	0	0	RPF2; ribosome production factor 2
K14848	0.0078249	1.89474	0.0343647	0.00156568	0	0	0	0	0	0	0.0347195	0.10247	0.0101194	10.8353	0.321859	0	0	4.29007	0	0	0	0	0	0	0	0	0	0	0	0	0	0	0	0	0	0	0	0	0	0	0	RRB1, GRWD1; ribosome assembly protein RRB1
K14849	0	0	0	0	0	0	0	0	0	0	4.27478	0	0.315182	0	1.29524	0	0.0272384	3.46018	0	0	0	0	0	0	0	0	0	0	0	0	0	0	0	0	0	0	0	0	0	0	0	RRP1; ribosomal RNA-processing protein 1
K14850	0	0	0	0	0	0	0	0	0	0	0	0	0	0	0	0	0	0	0	0	0	0	0	0	0	0	0	0	0	0	0	0	0	0	0.5342	0	8.24274	0.0469141	0.138804	0.551576	1.26961	RRP8; ribosomal RNA-processing protein 8 [EC:2.1.1.287]
K14852	0.541189	0	0.0436582	0.00445553	0	0	0	0	0	0	0	0	0	0	0	0	0	0	0	0	0	0	0	0	0	0	0	0	0	0	0	0	0	0	0	0	0	0	0.508516	0.0732998	0.529509	RRS1; regulator of ribosome biosynthesis
K14855	0	0	0	0	0	0	0	0	0	0	0	0	0	0	0	0	0.0249108	2.08828	0	0	0	0	0	0	0	0	0	0	0	0	0	0	0	0	0	0	0	0	0	0	0	RSA4, NLE1; ribosome assembly protein 4
K14856	0	0	0	0	0	0	0	0	0	0	0	0	0	0	3.76471	0	0.032984	3.57641	0	0	0	0	0	0	0	0	0	0	0	0	0	0	0	0	0	0	0	0	0	0	0	SDA1, SDAD1; protein SDA1
K14857	0	0	0	0	0	0	0	0	0	0	0	0	0	0	1.56319	0	0	2.6837	0	0	0	0	0	0	0	0	0	0	0	0	0	0	0	0	0	0	0	0	0	0	0	SPB1, FTSJ3; AdoMet-dependent rRNA methyltransferase SPB1 [EC:2.1.1.-]
K14859	0.67812	0.0160001	0.0895125	0	0	0	0	0	0	0	0	0	0	0	0.0813458	0	0	3.06279	0	0	0	0	0	0	0	0	0	0	0	0	0	0	0	0	0	0	0	0	0	0	0	SSF1_2; ribosome biogenesis protein SSF1/2
K14938	0	0	0	0	0	0	0	0	0	0	0	0	0	0	0	0	0	0	0	0	0	0	0	0	0	0	0	0	0	0	0	0	0	0	0	0	0	2.53504	0.0698684	2.52696	1.10374	NVD, DAF36; cholesterol 7-desaturase [EC:1.14.19.21]
K14940	0	0	0	0	0	0	0	0	0	0	0	0	0	0	0.190346	0.00229097	7.77495	0.203851	0	0	0	0	0	0	0	0	0	5.04741	0.803849	0.596524	0	0	0	0	0	0	0	1.9294	0.926105	3.08024	4.35933	cofF; gamma-F420-2:alpha-L-glutamate ligase [EC:6.3.2.32]
K14941	1.99692	16.306	12.8769	24.4523	0	0	0	0	28.7022	34.9106	26.0951	23.4062	125.626	28.4249	4.25414	0.852616	75.9823	4.9551	13.3093	46.7004	35.5707	82.3343	5.28211	5.59254	6.00073	18.9592	24.5682	4.48374	6.49187	50.9704	8.5535	5.02748	6.85751	10.4687	1.95332	15.6289	10.6213	39.413	15.3184	33.8455	21.9662	cofC; 2-phospho-L-lactate guanylyltransferase [EC:2.7.7.68]
K14949	2.53769	0.0377472	0.0503091	0.0196807	0	0	0	0	0.953292	48.7507	37.2042	16.8485	107.747	4.68799	8.48082	0.208926	84.199	3.75907	0	0.898106	1.14066	63.355	0.115921	0.0530568	0.0449701	7.86285	0.155217	1.04907	0.379688	2.42979	0	0	0	0	0	0	0	0	0	0	0	pknG; serine/threonine-protein kinase PknG [EC:2.7.11.1]
K14952	0	0.0366986	0.174305	0.340161	0	0	0	0	2.29312	54.7403	24.6187	23.1079	128.532	0.903935	6.18682	0.151551	82.1544	4.9584	0	0	0	65.0048	0.127259	27.341	30.8472	0.351269	0.819283	0	0	0	0	0	0	0	0	0	0	0.202	0.612865	0.806106	0.992408	namH; UDP-MurNAc hydroxylase
K14953	0.1165	0.181468	0.258136	0.0451621	0	0	0	0	2.76156	103.943	78.5962	91.4688	511.355	2.3708	16.7856	0.691901	237.267	11.522	71.2474	4.59631	1.51123	78.368	0.470626	0	0	0	0	0	0	0	0	0	0	0	0	0	0	0	0	0	0	lpqH; ipoprotein LpqH
K14954	0	0	0	0	0	0	0	0	6.09431	43.5315	24.6283	38.313	250.584	0.89161	6.91453	0.303168	83.3541	3.28464	6.94988	1.11099	0.0562062	73.6276	0.226317	0	0	0	0	0	0	0	0	0	0	0	8.16551	17.2556	9.46354	0	0	0	0	lprG; lipoprotein LprG
K14955	0	0	0	0	0	0	0	0	1.15161	0	0	0	0	0	0.807467	0.147808	7.38189	0.530116	0	0	0	0	0	0	0	0	0	0	0	0	0	0	0	0	0	0	0	0	0	0	0	lprA; lipoprotein LprA
K14956	0.090034	0.0177609	0	0.0530977	0	0	0	0	0.866799	44.8762	30.2436	49.6191	279.445	1.33309	11.4205	0.0747297	98.4156	4.61658	15.3996	10.4042	3.29229	141.88	0.361525	0	0	0	0	0	0	0	0	0	0	0	0	0	0	0.255825	0.398025	0.279201	0.106933	esxA, esat6; 6 kDa early secretory antigenic target
K14962	0	0	0	0	0	0	0	0	0	0	0	0	0	0	0.102338	0.0207162	0	4.22117	0	0	0	0	0	0	0	0	0	0	0	0	0	0	0	0	0	0	0	0	0	0	0	WDR82, SWD2, CPS35; COMPASS component SWD2
K14963	0	0	0	0	0	0	0	0	0	0	3.21923	2.82733	0	0	0	0	0	0	0	0	0	0	0	0	0	0	0	0	0	0	0	0	0	0	0	0	0	0	0	0	0	WDR5, SWD3, CPS30; COMPASS component SWD3
K14965	0	0	0	0	0	0	0	0	0	0	1.68714	0	0.46747	0.165355	0	0	0	0	0	0	0	0	0	0	0	0	0	0	0	0	0	0	0	0	0	0	0	0	0	0	0	DPY30; protein dpy-30
K14966	0.386102	0	0.0480548	0	0	0	0	0	0	0	0	0	0	0	0	0	0	0	0	0	0	0	0	0	0	0	0	0	0	0	0	0	0	0	0	0	0	0	0	0	0	HCFC; host cell factor
K14974	0.00706108	1.36125	0.249055	0.130079	0	0	0	0	19.1652	18.4808	0	0	0	0	0	0	0	0	0	0	0	0	0	0	0	0	0	0	0	0	0	0	0	0	0	0	0	17.9593	2.39071	13.0478	6.6171	nicC; 6-hydroxynicotinate 3-monooxygenase [EC:1.14.13.114]
K14977	1.0404	24.172	1.89661	0.50485	0	0	0	0	6.85182	21.0083	0.0487355	0.124141	1.90365	1.27967	0	0	0	0	0	0	0	4.26955	0	0.118845	0.116758	0.301163	5.46668	0	0	0	3.18118	2.76718	2.49865	2.37124	13.1602	5.32398	8.74985	13.5219	5.9346	12.5199	8.82001	ylbA, UGHY; (S)-ureidoglycine aminohydrolase [EC:3.5.3.26]
K14980	4.85626	104.355	151.159	103.19	9.62188	21.3438	17.5806	36.8629	90.9185	70.7673	84.0136	34.9257	10.113	126.954	117.278	272.961	98.2112	95.4116	105.993	253.493	252.285	74.1891	61.3721	94.546	97.8181	117.13	34.4868	24.1143	38.7619	147.907	57.2603	34.7186	27.9551	30.397	9.46814	20.5522	25.8144	46.389	66.8352	40.3345	30.6965	chvG; two-component system, OmpR family, sensor histidine kinase ChvG [EC:2.7.13.3]
K14981	4.33484	101.161	141.318	101.511	9.45352	20.6655	17.4947	36.6233	73.472	79.108	88.9341	34.9997	10.127	127.631	117.992	279.855	100.425	94.2017	103.708	239.978	240.639	73.9837	47.7788	94.0986	97.5229	105.056	31.2064	14.1872	22.7272	131.054	66.6908	27.5866	32.7024	36.2661	26.1266	21.3346	21.2604	37.2294	46.0535	34.3183	29.0919	chvI; two-component system, OmpR family, response regulator ChvI
K14986	0.0720186	4.32833	3.66292	1.14052	0	0	0	0	51.0486	22.5149	0.0829675	0.594758	0.0624777	15.5341	4.05843	2.57638	50.4549	4.19418	0	0	0	0	0	0.959703	0.615972	113.1	8.01319	10.0798	11.8514	113.876	2.03834	7.4732	4.80405	7.91717	1.94	2.95161	10.3102	20.4828	5.81071	16.4065	10.9869	fixL; two-component system, LuxR family, sensor kinase FixL [EC:2.7.13.3]
K14987	1.28268	107.42	61.9487	137.117	0	0	0	0	38.2255	27.9688	0.0920451	0.733571	0.0191271	51.7507	3.22779	2.57638	57.9595	6.38611	0	0	0	10.1017	196.682	33.9294	38.3086	24.623	23.7692	8.78042	13.8833	1.51279	6.13299	34.0602	35.7709	33.2034	32.0176	17.7556	18.8176	20.2901	5.11165	19.2542	15.2231	fixJ; two-component system, LuxR family, response regulator FixJ
K14998	81.8504	232.575	282.979	325.53	61.0325	291.787	299.156	282.413	108.58	111.888	101.479	210.754	150.671	191.247	138.72	284.894	257.06	167.648	124.876	272.086	261.289	142.165	285.669	387.826	376.698	172.814	113.047	47.3234	53.4672	196.1	127.653	128.908	128.127	158.571	175.291	121.309	123.412	107.434	107.062	90.0054	63.8581	SURF1, SHY1; surfeit locus 1 family protein
K15011	1.61016	48.2335	112.468	91.425	2.86546	0.258767	0.243222	8.18793	71.2681	74.371	68.1294	75.8752	9.20514	34.9726	119.987	261.883	73.5897	141.534	91.9953	211.662	206.617	33.1998	19.8145	82.9092	85.2211	116.477	21.178	4.5201	5.36638	142.626	32.6932	18.2622	22.8551	20.393	105.851	102.901	104.981	103.128	48.9151	87.4947	64.9281	regB, regS, actS; two-component system, sensor histidine kinase RegB [EC:2.7.13.3]
K15012	1.77577	49.9738	131.658	94.2431	2.86546	0.258767	0.243222	12.6546	71.0818	84.3589	67.604	71.5599	9.07682	37.7083	240.958	264.502	77.7376	214.381	91.9953	211.853	209.308	39.1884	30.5303	166.671	178.899	125.617	16.0918	18.645	14.6286	139.104	59.0726	53.3613	39.8159	40.0403	114.654	120.062	100.26	127.522	71.4549	110.488	88.5202	regA, regR, actR; two-component system, response regulator RegA
K15013	0	0	0	0	0	0	0	0	0	0	0	0	0	0	0	0	0	0	0	0	0	0	0	0	0	0	0	0	0	0	0	0	0	0	0	0	0	1.07632	0.0252163	1.2593	0.274308	ACSBG; long-chain-fatty-acid--CoA ligase ACSBG [EC:6.2.1.3]
K15016	0	0	0	0	0	0	0	0	0	0	0	0	0	0	0	0	0	0	0	0	0	0	0	0.143328	0.10833	10.4975	0.238929	0.550088	0.609175	49.1241	0	0	0	0	0	0	0	0	0	0	0	K15016; enoyl-CoA hydratase / 3-hydroxyacyl-CoA dehydrogenase [EC:4.2.1.17 1.1.1.35]
K15019	0	0	0	0	0	0	0	0	0	0	0	0	0	0	0	0	0	0	0	0	0	0	0	0.61195	0.134048	0.557438	25.0951	0	0	0	0	0	0	0	0	0	0	0	0	0	0	K15019; 3-hydroxypropionyl-coenzyme A dehydratase [EC:4.2.1.116]
K15022	0	0	0	0	0	0	0	0	0	0	0	0	0	0	35.769	0.000398589	0.0239942	34.9922	0	0	0	0	0	0	0	0	0	0	0	0	0	0	0	0	0	0	0	0	0	0	0	fdhB; formate dehydrogenase (NADP+) beta subunit [EC:1.17.1.10]
K15023	0	0	0	0	0	0	0	0	0	0	0	0	0	0	0	0	0	0	0	0	0	0	0	0	0	0	0	0	0	0	11.8629	5.02263	6.55324	6.37594	5.21976	10.1008	7.18751	1.21203	9.37848	2.58163	3.05992	acsE; 5-methyltetrahydrofolate corrinoid/iron sulfur protein methyltransferase [EC:2.1.1.258]
K15024	0.826692	0.623115	0.0512274	0.0168388	0	0	0	0	0	0	0	0	0	0	3.89436	0	0.0749101	2.03242	0	0	0	2.43931	0	0.127817	0.109441	2.55781	0.402653	0	0	0	1.05034	1.19201	2.98047	2.00818	0	0	0	2.12238	0.685635	3.10181	2.25711	K15024; putative phosphotransacetylase [EC:2.3.1.8]
K15026	0	0	0	0	0	0	0	0	0	0	1.64921	1.25363	0.406062	0	0.134127	0	0.0112923	3.63706	0	0	0	0	0	0	0	0	0	0	0	0	0	0	0	0	0	0	0	0	0	0	0	EIF2A; translation initiation factor 2A
K15029	0	0	0	0	0	0	0	0	0	0	1.15578	0	1.68705	0	0	0	0	0	0	0	0	0	0	0	0	0	0	0	0	0	0	0	0	0	0	0	0	0	0	0	0	EIF3L; translation initiation factor 3 subunit L
K15032	0	0	0	0	0	0	0	0	0	0	0	0	0	0	0	0	0	0	0	0	0	0	0	0	0	0	0	0	0	0	3.20411	2.64729	2.12009	2.0546	0	0	0	0	0	0	0	MTERFD; mTERF domain-containing protein, mitochondrial
K15033	8.23446	5.95522	0.456136	0.0546295	0	0	0	0	29.991	13.5543	48.9672	39.4189	6.9097	5.51822	21.9947	0	0.438908	10.6695	0	0	0	0.446637	0.604212	0.047933	0.0621838	6.19582	0.123867	2.12184	2.34878	3.34304	5.05635	0.930936	1.25381	1.34765	0	0	0	4.52674	1.33633	3.29649	4.34016	ICT1; peptidyl-tRNA hydrolase ICT1 [EC:3.1.1.29]
K15034	90.4583	235.873	253.868	279.019	108.288	296.648	298.465	292.108	147.279	147.141	122.563	144.533	19.8384	214.513	146.609	256.504	133.799	160.87	122.148	270.241	257.998	174.348	281.92	38.1102	37.8884	102.157	35.8882	39.4951	31.8398	120.012	83.7162	92.3048	104.176	93.9724	179.218	164.301	173.067	123.005	96.1006	119.298	101.684	yaeJ; ribosome-associated protein
K15045	0	0	0	0	0	0	0	0	0	0	0	0	0	0	0	0	0	0	0	0	0	0	0	0	0	0	0	0	0.267647	1.42836	0	0	0	0	7.26383	2.26403	4.38312	0.0717677	1.94537	0.161964	0.21397	RSAD2; radical S-adenosyl methionine domain-containing protein 2
K15051	0	0	0	0	0	0	0	0	0.0365785	15.4038	0	0	0	0	0.144453	0	2.31906	0	0	0	0	0	0	0	0	0	0	0	0	0	0	0	0	0	0	0	0	0	0	0	0	endA; DNA-entry nuclease
K15054	0.0359534	4.4068	37.4979	0.540761	0	0	0	0	4.05953	0.154942	0	0	0	0	0.292006	0.00835718	7.82112	0.246496	0	0	0	0	0	0.202636	0.450457	0.320356	5.51305	0	0	0	0.822951	4.25689	4.5264	5.06786	6.66614	12.421	6.70776	19.185	1.28703	11.1691	4.10861	mdlB; (S)-mandelate dehydrogenase [EC:1.1.99.31]
K15060	0.0096895	3.90225	0.385217	0.0238474	0	0	0	0	0	0	0	0	0	0	0.260057	0.0039245	10.5905	0.177201	0	0	0	0	0	7.64021	4.79394	0.197634	7.95551	0	0	0	0.859774	11.6359	12.0277	13.4386	7.13749	10.6313	9.80477	7.19829	1.43069	6.96671	6.05144	ligX; 5,5'-dehydrodivanillate O-demethylase
K15066	0.022078	0.052066	0.0311999	0.373678	0	0	0	0	2.11016	5.84567	0	0	0	0	0	0	0	0	0	0	0	0	0	0	0	0	0	0	0	0	0	0	0	0	0	0	0	3.05229	0.575733	2.11089	3.12556	ligM; vanillate/3-O-methylgallate O-demethylase [EC:2.1.1.341]
K15067	4.54106	2.55465	0.4074	0.144753	36.8249	0	0	0.0156771	13.7776	33.2383	43.9547	19.2669	9.06759	5.09164	10.8628	0.269658	77.9278	5.69199	0	0	0	0.0942824	1.67645	2.95377	5.79413	15.9632	13.079	3.63225	4.0469	0.774893	0.548719	2.28372	4.18272	4.22271	3.32367	2.04141	8.04776	29.5897	15.4205	30.4781	30.8945	amnD; 2-aminomuconate deaminase [EC:3.5.99.5]
K15078	0	0	0	0	0	0	0	0	0	0	0	0	0	0	1.91019	0	0	0.0844177	0	0	0	0	0	9.38313	10.0566	0.0672812	3.99107	0	0	0	0	0	0	0	0	0	0	1.58119	0	0.728056	0.111563	SLX1; structure-specific endonuclease subunit SLX1 [EC:3.6.1.-]
K15102	0	0	0	0	0	0	0	0	0	0	1.012	2.09308	0.644308	0	2.49654	0	0	5.0071	0	0	0	0	0	0	0	0	0	0	0	0	0.448699	0.0768495	0.213698	1.26491	0	0	0	0	0	0	0	SLC25A3, PHC, PIC; solute carrier family 25 (mitochondrial phosphate transporter), member 3
K15113	0	0	0	0	0	0	0	0	0	0	0	0	0	0	0.474838	0	0.0414274	2.80138	0	0	0	0	0	0	0	0	0	0	0	0	0	0	0	0	0	0	0	0	0	0	0	SLC25A28_37, MFRN; solute carrier family 25 (mitochondrial iron transporter), member 28/37
K15116	0	0	0	0	0	0	0	0	0	0	0	0	0	0	1.01255	0	0.305243	2.60688	0	0	0	0	0	0	0	0	0	0	0	0	0	0	0	0	0	0	0	0	0	0	0	SLC25A33_36, RIM2; solute carrier family 25, member 33/36
K15119	0.34383	0	0.0321637	0.00623667	0	0	0	0	0	0	0	0	0	0	0	0	0	0	0	0	0	0	0	0	0	0	0	0	0	0	0	0	0	0	0	0	0	0	0	0	0	SLC25A39_40; solute carrier family 25, member 39/40
K15122	0.709204	0	0.0442654	0	0	0	0	0	0	0	0	0	0	0	0	0	0	0	0	0	0	0	0	0	0	0	0	0	0	0	0	0	0	0	0	0	0	0	0	0	0	SLC41A; solute carrier family 41
K15125	2.36043	10.2313	13.1164	26.0065	1.80599	18.1187	16.861	23.371	0	0	3.38427	0.77331	0.0525041	31.7068	0	0	0	0	13.3695	45.6593	36.7902	38.3708	14.4857	4.0974	2.96559	0.0182092	0.0339249	3.30446	3.57993	0.251316	9.30326	6.1255	2.9476	2.90893	90.6732	80.1966	87.481	1.44142	0.735952	3.98865	11.4043	fhaB; filamentous hemagglutinin
K15128	0	0	0	0	0	0	0	0	0	0	0	0	0	0	0.153579	0	0	1.83192	0	0	0	0	0	0	0	0	0	0	0	0	0	0	0	0	0	0	0	0	0	0	0	MED6; mediator of RNA polymerase II transcription subunit 6
K15148	0.609222	0	0.0354185	0.0153802	0	0	0	0	0.0701872	3.19675	0	0	0	0	0	0	0	0	0	0	0	0	0	0	0	0	0	0	0	0	0	0	0	0	0	0	0	0	0	0	0	MED7; mediator of RNA polymerase II transcription subunit 7
K15156	0.48463	0.0153163	0.0515663	0.00452332	0	0	0	0	0	0	0	0	0	0	0	0	0	0	0	0	0	0	0	0	0	0	0	0	0	0	0	0	0	0	0	0	0	0	0	0	0	MED14, RGR1; mediator of RNA polymerase II transcription subunit 14
K15166	0	0	0	0	0	0	0	0	0	0	0	0	0	0	2.14533	0	0	0	0	0	0	0	0	0	0	0	0	0	0	0	0	0	0	0	0	0	0	0	0	0	0	MED23; mediator of RNA polymerase II transcription subunit 23
K15172	0	0	0	0	0	0	0	0	0	0	0	0	0	0	0.112102	0	0.0100789	2.8254	0	0	0	0	0	0	0	0	0	0	0	0	0	0	0	0	0	0	0	0	0	0	0	SUPT5H, SPT5; transcription elongation factor SPT5
K15174	1.98271	0	0	0.0156103	0	0	0	0	0	0	1.33319	0	0.0740322	0	0	0	0	0	0	0	0	0	0	0	0	0	0	0	0	0	0	0	0	0	0	0	0	0	0	0	0	PAF1; RNA polymerase II-associated factor 1
K15175	0.475839	0	0	0	0	0	0	0	0	0	0	0	0	0	0	0	0	0	0	0	0	0	0	0	0	0	0	0	0	0	0	0	0	0	0	0	0	0	0	0	0	CDC73; parafibromin
K15176	0.219258	0.00611241	0	0.00961763	0	0	0	0	0	0	0	0	0	0	0.718196	0	0.0352345	2.26991	0	0	0	0	0	0	0	0	0	0	0	0	0	0	0	0	0	0	0	0	0	0	0	CTR9; RNA polymerase-associated protein CTR9
K15178	0	0	0	0	0	0	0	0	0.876953	0.084555	0	0	0	0	0.185377	0	0	3.11805	0	0	0	0	0	0	0	0	0	0	0	0	0	0	0	0	0	0	0	0	0	0	0	RTF1; RNA polymerase-associated protein RTF1
K15188	0.443495	0.00481135	0	0	0	0	0	0	0	0	0	0	0	0	0	0	0	0	0	0	0	0	0	0	0	0	0	0	0	0	0	0	0	0	0	0	0	0	0	0	0	CCNT; cyclin T
K15196	0	0	0	0	0	0	0	0	0	0	0	0	0	0	0.234745	0	0	1.93371	0	0	0	0	0	0	0	0	0	0	0	0	0	0	0	0	0	0	0	0	0	0	0	BRF1, GTF3B; transcription factor IIIB 90 kDa subunit
K15198	0	0	0	0	0	0	0	0	0	0	0	0	0	0	0	0	0	2.38782	0	0	0	0	0	0	0	0	0	0	0	0	0	0	0	0	0	0	0	0	0	0	0	BDP1, TFC5; transcription factor TFIIIB component B''
K15201	0	0	0	0	0	0	0	0	0	0	0	0	0	0	0.0650804	0	0	2.68102	0	0	0	0	0	0	0	0	0	0	0	0	0	0	0	0	0	0	0	0	0	0	0	GTP3C3, TFC4; general transcription factor 3C polypeptide 3 (transcription factor C subunit 4)
K15202	0	0	0	0	0	0	0	0	0	0	0	0	0	0	0	0	0	0	0	0	0	0	0	1.34853	0	0.0388326	0.0687301	0	0	0	0	0	0	0	0	0	0	0	0	0	0	GTF3C5, TFC1; general transcription factor 3C polypeptide 5 (transcription factor C subunit 1)
K15206	0	0.116258	0	0.122913	0	0	0	0	0	0	0	0	0	0	0	0	0	0	0	0	0	0	0	0	0	0	0	0	0	0	0	0	0	0	0	0	0	0	0	0	0	TFC7; transcription factor C subunit 7
K15210	0	0	0	0	0	0	0	0	0	0	3.80887	3.7118	1.48556	0	0	0	0	4.64039	0	0	0	0	0	0	0	0	0	0	0	0	0	0	0	0	0	0	0	0	0	0	0	SNAPC3; snRNA-activating protein complex subunit 3
K15216	0	0	0	0	0	0	0	0	0	0	0	0	0	0	0.642544	0.0402336	0	7.1434	0	0	0	0	0	0	0	0	0	0	0	0	0	0	0	0	0	0	0	0	0	0	0	RRN3, TIFIA; RNA polymerase I-specific transcription initiation factor RRN3
K15223	1.53798	20.7808	21.3251	4.67923	6.56868	2.4164	0.607259	3.40877	34.6538	4.96733	5.76714	18.2578	1.11116	56.9615	1.51066	0.0321823	0.988978	15.3345	18.575	0.959825	1.00441	4.50764	25.0111	22.0917	20.2514	7.29831	332.379	89.3729	79.9024	26.8264	35.5841	87.9067	83.7125	90.9033	162.912	166.701	143.977	69.8275	61.9689	74.4334	84.6283	UAF30, SPP27; upstream activation factor subunit UAF30
K15228	0.0272597	0.600881	0.0617413	1.14318	0	0	0	0	5.7439	0.293735	0	0	0	0	0.381747	0.00396455	11.7751	0.695925	0	0	0	0	0	0	0	0	0	0	0	0	0	0	0	0	0	0	0	3.43706	2.11297	2.5313	2.36446	mauA; methylamine dehydrogenase light chain [EC:1.4.9.1]
K15229	0.00194894	0.120511	0.0127392	0.371145	0	0	0	0	2.23456	0	0	0	0	0	0.796231	0.00396455	8.80898	0.304511	0	0	0	0	0	0	0	0	0	0	0	0	0	0	0	0	0	0	0	0.729791	0.479177	3.04468	1.8506	mauB; methylamine dehydrogenase heavy chain [EC:1.4.9.1]
K15230	0	0	0	0	0	0	0	0	0	0	0	0	0	0	35.0966	0.000208193	0.0177717	35.3937	0	0	0	0	0	0	0	0	0	0	0	0	0	0	0	0	0	0	0	9.71011	14.6598	6.89089	3.3736	aclA; ATP-citrate lyase alpha-subunit [EC:2.3.3.8]
K15231	0	0	0	0	0	0	0	0	0	0	0	0	0	0	35.0966	0.000208193	0.0177717	35.3937	0	0	0	0	0	0	0	0	0	0	0	0	7.45455	1.84154	1.71371	1.16822	0	0	0	17.9046	17.1381	11.8059	5.29594	aclB; ATP-citrate lyase beta-subunit [EC:2.3.3.8]
K15255	44.5414	19.0273	37.4762	3.33899	69.8185	1.97254	0.575392	5.42745	13.6196	46.5248	115.203	137.96	32.9412	3.05524	150.047	14.2196	7.05351	119.578	3.9165	25.1758	15.6366	73.1805	8.44108	46.8769	42.8557	73.0505	385.647	302.096	278.193	153.549	184.021	259.696	262.987	271.327	179.429	193.771	193.817	134.3	151.087	131.879	170.328	PIF1; ATP-dependent DNA helicase PIF1 [EC:3.6.4.12]
K15256	0.884032	18.2007	15.6565	1.03551	0	0	0	0	14.6185	3.90479	24.6891	19.6355	41.5262	30.7778	157.351	0.14302	79.5931	115.143	23.9552	22.0328	4.65404	65.6094	0.0929202	19.8182	21.474	152.529	27.9874	37.6497	33.7728	217.5	44.77	55.9097	58.3068	50.5193	1.37945	6.46804	11.1649	50.9511	64.8355	52.5661	54.057	cmoA; tRNA (cmo5U34)-methyltransferase [EC:2.1.1.-]
K15257	1.9411	0.30737	9.29542	0.0723027	0	0	0	0	22.6855	9.10641	0	0	0	0	38.2627	0.000398589	2.59302	36.424	0	0	0	0	0	3.25855	2.3587	105.792	8.99958	10.5327	10.8563	112.811	5.55526	29.8114	27.1533	15.3202	0	0.424733	3.68656	9.65342	8.31126	12.4723	12.0359	cmoB; tRNA (mo5U34)-methyltransferase [EC:2.1.1.-]
K15262	0	0	0	0	0	0	0	0	1.267	0	0	0	0	0	0.194332	0	0	2.53635	0	0	0	0	0	0	0	0	0	0	0	0	0	0	0	0	0	0	0	0	0	0	0	BCP1, BCCIP; protein BCP1
K15263	0	0	0	0	0	0	0	0	0	0	2.18765	1.60055	0	0.177965	0	0	0	0	0	0	0	0	0	0	0	0	0	0	0	0	0	0	0	0	0	0	0	0	0	0	0	LYER; cell growth-regulating nucleolar protein
K15264	0	0	0	0	0	0	0	0	0	0	0	0	0	0	0.184222	0	0.0181138	3.78661	0	0	0	0	0	0	0	0	0	0	0	0	0	0	0	0	0	0	0	0	0	0	0	NSUN5, WBSCR20, RCM1; 25S rRNA (cytosine2278-C5)-methyltransferase [EC:2.1.1.311]
K15268	2.60556	91.8472	243.734	140.3	7.60156	2.58034	1.41442	15.3963	78.1047	65.8953	202.518	35.7489	30.1478	108.244	10.2065	508.19	111.471	30.3704	169.492	346.094	406.72	69.0603	44.1332	5.37217	2.26779	46.1613	26.1545	11.2325	5.81597	46.8214	7.26741	33.4598	28.6184	24.7474	76.2346	56.3175	45.146	23.2961	10.9095	27.0068	23.4501	eamA; O-acetylserine/cysteine efflux transporter
K15269	0	0	0	0	0	0	0	0	0	0	0	0	0	0	0.626217	0	7.29937	0.238373	0	0	0	0	0	0	0	0	0	0	0	0	1.2034	17.5777	17.4274	11.437	3.93495	7.26826	11.2266	0	0	0	0	pecM; probable blue pigment (indigoidine) exporter
K15270	153.964	654.293	613.619	604.802	84.8598	589.379	604.889	571.17	434.591	319.69	248.091	143.242	33.209	405.582	940.725	879.366	295.92	699.13	310.798	694.664	688.995	305.628	600.956	290.839	276.187	254.661	175.291	154.956	167.659	156.98	158.877	203.004	208.845	182.331	259.14	218.341	238.395	173.034	171.721	147.288	105.363	sam; S-adenosylmethionine uptake transporter
K15272	0	0	0	0	0	0	0	0	0	0	1.01523	0	0.460033	0	0	0	0	0	0	0	0	0	0	0	0	0	0	0	0	0	0	0	0	0	0	0	0	0	0	0	0	SLC35A1_2_3; solute carrier family 35 (UDP-sugar transporter), member A1/2/3
K15275	0	0	0	0	0	0	0	0	0	0	0	0	0	0	0.0930599	0	0	3.45605	0	0	0	0	0	0	0	0	0	0	0	0	0	0	0	0	0	0	0	0	0	0	0	SLC35B1; solute carrier family 35 (UDP-galactose transporter), member B1
K15276	0	0	0	0	0	0	0	0	0	0	6.09156	0.36329	0.0917509	0	0	0	0	0	0	0	0	0	0	0	0	0	0	0	0	0	0	0	0	0	0	0	0	0	0	0	0	SLC35B2, PAPST1; solute carrier family 35 (adenosine 3'-phospho 5'-phosphosulfate transporter), member B2
K15279	0	0	0	0	0	0	0	0	0	0	0.603554	4.17984	0.72122	0.236967	0	0	0	0	0	0	0	0	0	0	0	0	0	0	0	0	0	0	0	0	0	0	0	0	0.0189961	0.463012	0.20092	SLC35C1, FUCT1; solute carrier family 35 (GDP-fucose transporter), member C1
K15280	0	0	0	0	0	0	0	0	0	0	0	0	0	0	2.43453	0	0	3.08549	0	0	0	0	0	0	0	0	0	0	0	0	0	0	0	0	0	0	0	0	0	0	0	SLC35C2; solute carrier family 35, member C2
K15285	0	0	0	0	0	0	0	0	0	0	4.01225	0.19201	1.79784	0	0	0	0	0	0	0	0	0	0	0	0	0	0	0	0	0	0	0	0	0	0	0	0	0	0	0	0	SLC35E3; solute carrier family 35, member E3
K15287	0	0	0	0	0	0	0	0	0	0	0	0	0	0	0.453194	0	0.0126115	2.77751	0	0	0	0	0	0	0	0	0	0	0	0	0	0	0	0	0	0	0	0	0	0	0	SLC35F1_2; solute carrier family 35, member F1/2
K15289	0	0	0	0	0	0	0	0	0	0	0	0	0	0	1.43466	0	0	2.32773	0	0	0	0	0	0	0	0	0	0	0	0	0	0	0	0	0	0	0	0	0	0	0	SLC35F5; solute carrier family 35, member F5
K15293	0.813821	0	0.0129624	0	0	0	0	0	0	0	0	0	0	0	0	0	0	0	0	0	0	0	0	0	0	0	0	0	0	0	0	0	0	0	0	0	0	0	0	0	0	UNC13A_B_C, MUNC13; protein unc-13 A/B/C
K15296	0	0	0	0	0	0	0	0	10.9638	0.0302028	0	0	0	0	0	0	0	0	0	0	0	0	0	0	0	0	0	0	0	0	0	0	0	0	0	0	0	1.16633	0.0207074	1.19365	0.476527	NAPA, SNAPA, SEC17; alpha-soluble NSF attachment protein
K15303	2.59314	2.40836	0.253099	0.0442229	25.8068	0.926084	0.0639063	0.379627	0	0	0.0952255	0.620354	0.00910006	3.51134	0	0	0	0	0	0	0	0	0	0	0	0	0	0	0	0	0	0	0	0	0	0	0	5.61436	4.88655	4.57591	2.25548	AKR7; aflatoxin B1 aldehyde reductase
K15312	0	0	0	0	0	0	0	0	0	0	0	0	0	0	0.135377	0	1.86355	0.613987	0	0	0	0	0	0	0	0	0	0	0	0	0	0	0	0	0	0	0	0	0	0	0	pksH; polyketide biosynthesis enoyl-CoA hydratase PksH
K15313	0.0199387	0.373457	0	0	0	0	0	0	0	0	0	0	0	0	0	0	0	0	0	0	0	0	0	0	0	0	0	0	0	0	0	0	0	0	0	0	0	0	0	0	0	pksI; polyketide biosynthesis enoyl-CoA hydratase PksI
K15314	0	0	0	0	0	0	0	0	0	0	0	0	0	0	0	0	0	0	0	0	0	0	0	0	0	0	0	0	0	0	0	0	0	0	0	0	0	0.0232576	0.0322019	0.311241	2.92854	sgcE, mdpE, ncsE, kedE, calE8, pksE; enediyne polyketide synthase
K15315	0	0	0	0	0	0	0	0	0	0	0	0	0	0	0	0	0	0	0	0	0	0	0	0	0	0	0	0	0	0	0	0	0	0	0	0	0	0.178099	0.0080619	0.672561	0.0743924	sgcE10, mdpE10, ncsE10, kedE10, calE7, pksE10; enediyne core biosynthesis thioesterase
K15320	0	0	0	0	0	0	0	0	0	0	0	0	0	0	0	0	0	0	0	0	0	63.0371	0.103017	0	0	0	0	0	0	0	0	0	0	0	0	0	0	0	0	0	0	ATX, chlB1, mdpB; 6-methylsalicylic acid synthase [EC:2.3.1.165]
K15333	4.57885	0.704657	0.168461	0.0537381	0	0	0	0	4.48501	0.224114	16.3201	4.96987	2.66119	0.08173	1.84653	0	0.0369192	4.45012	0	0	0	0.789262	0.3504	0.337128	1.72526	0.0996802	0.128076	14.5675	3.43002	0.432175	1.38584	0.442212	1.44554	0.326282	0	0	0	2.75864	0.170151	1.56191	0.832565	TRM3, TARBP1; tRNA guanosine-2'-O-methyltransferase [EC:2.1.1.34]
K15336	2.16861	0.0297358	0.0552999	0.0233852	0	0	0	0	0.0298162	23.5271	35.1259	36.8621	9.30735	5.16663	8.23076	0.00266128	0.00620859	4.24248	0	0	2.87621	0	0	0.096563	0.154187	7.30636	0.199543	2.14315	0.98268	0	0	0	0	0	0	0	0	0	0	0	0	TRDMT1, DNMT2; tRNA (cytosine38-C5)-methyltransferase [EC:2.1.1.204]
K15337	0.00609296	0.504951	0.0370478	0.0105511	0	0	0	0	0	0	0	0	0	0	0	0	0	0	0	0	0	0	0	0	0	0	0	0	0	0	0.189436	3.46072	0.995101	0.451563	0	0	0	0.402061	1.02979	0.21683	0.275264	acpK; polyketide biosynthesis acyl carrier protein
K15342	81.1975	159.262	148.679	185.84	5.24018	262.176	267.188	265.448	125.981	73.8354	55.5504	16.3315	5.30716	86.1783	19.6364	261.333	4.58834	44.3131	37.467	41.1023	19.9337	34.683	240.39	14.5934	9.78369	53.8619	47.139	43.1602	58.1492	22.8651	191.816	148.022	144.704	120.498	111.832	121.996	121.445	103.784	90.1732	95.1273	87.5129	cas1; CRISP-associated protein Cas1
K15357	0	0	0	0	0	0	0	0	0	0	0	0	0	0	0.809525	0.0116436	0.137858	5.17444	0	0	0	0	0	0	0	0	0	0	0	0	0	2.53674	2.70724	0.683893	0	0	0	0	0	0	0	nicD; N-formylmaleamate deformylase [EC:3.5.1.106]
K15358	0.102297	27.977	15.65	1.26872	0	0	0	0	27.9851	28.7091	0.272392	0.0691276	0.0464575	5.07498	110.95	1.89081	11.282	68.0618	0	3.20041	0.997569	67.4042	6.88048	2.6929	2.33386	1.47665	22.7774	0	0	0	3.71477	18.2446	17.7042	17.3357	19.3888	11.3878	8.19551	14.4281	2.97791	10.0752	5.43945	ena; enamidase [EC:3.5.2.18]
K15363	0	0	0	0	0	0	0	0	0	0	0	0	0	0	0.827929	0	0	2.14969	0	0	0	0	0	0	0	0	0	0	0	0	0	0	0	0	0	0	0	0.129076	0.579512	0.219566	0.203195	FAN1, MTMR15; fanconi-associated nuclease 1 [EC:3.1.21.- 3.1.4.1]
K15371	78.7039	128.722	203.356	144.288	133.465	30.0898	20.1855	46.7652	202.555	211.98	150.755	177.204	421.108	165.935	166.787	287.409	297.703	157.997	268.452	321.296	312.698	238.811	126.926	70.4798	61.6273	471.209	316.281	284.39	282.516	352.842	274.254	199.209	224.236	211.871	208.014	240.706	244.003	164.126	268.086	203.263	230.701	GDH2; glutamate dehydrogenase [EC:1.4.1.2]
K15372	0	0	0	0	0	0	0	0	2.50593	30.5878	25.1739	38.9888	274.254	0.984129	4.26694	0.156633	86.0188	2.90596	1.33608	1.7259	1.23078	70.3159	0.208751	310.92	303.258	3.84834	16.1417	0	0	0	2.29958	3.16068	2.5446	3.29323	8.80023	16.1897	14.3896	16.5569	11.0671	20.9455	18.6676	toa; taurine---2-oxoglutarate transaminase [EC:2.6.1.55]
K15382	0	0	0	0	0	0	0	0	0	0	0	0	0	0	0	0	0	0	0	0	0	0	0	0	0	0	0	0	0	0	0	0	0	0	0	0	0	0.948308	0.0082015	1.01683	0.0524676	SLC50A, SWEET; solute carrier family 50 (sugar transporter)
K15383	3.75006	145.186	200.354	228.706	5.02153	251.77	260.844	259.572	27.38	44.0703	50.4073	83.5163	10.3036	91.9133	5.09213	254.254	19.2723	15.9275	101.712	218.651	224.033	47.498	268.667	112.573	124.331	42.6386	119.719	115.077	94.0138	25.9675	130.317	170.626	164.242	164.4	111.794	148.047	85.8816	86.8294	143.503	87.4382	79.6823	K15383; MtN3 and saliva related transmembrane protein
K15396	72.6293	7.55716	0.221217	29.4034	77.635	1.69208	0.419259	0.162811	0	0	0.706436	75.1313	0.0319563	0.3647	1.12555	0.00715701	7.8556	0.248986	0	0.177406	4.01908	15.2827	0.419475	0	0	0	0	10.3031	9.99798	1.22925	1.15931	16.7141	17.2588	10.2026	79.5239	68.8127	66.6053	9.55612	1.10246	5.21962	3.57305	trmJ; tRNA (cytidine32/uridine32-2'-O)-methyltransferase [EC:2.1.1.200]
K15408	0.00631834	0.760538	0.017082	0.00712769	0	0	0	0	0	0	0.0247503	0.0284938	0.00992059	9.76752	0	0	0	0	0	0	0	0	0	0.079061	0.0755846	24.9716	0.252576	0.383139	0.533057	19.5618	0.972385	14.4859	14.2227	14.173	0	0	0	4.08073	3.08198	3.85326	1.47681	coxAC; cytochrome c oxidase subunit I+III [EC:1.9.3.1]
K15429	0	0	0	0	115.089	0	0.0189135	0	0	0	2.15602	10.1009	0.461207	0	0.0842606	0	0	2.92907	0	0	0	0	0	0.815687	0.135817	0.370326	24.4325	12.3282	17.1553	1.23391	7.87488	6.47098	6.98186	6.49586	0	0	0	0.905668	7.29948	0.745113	1.48862	TRM5, TRMT5; tRNA (guanine37-N1)-methyltransferase [EC:2.1.1.228]
K15430	0.185822	0	0.044986	0	0	0	0	0	0	0	1.74768	1.95555	0.456597	0.0467389	2.15757	0	0	2.02158	0	0	0	0	0	0	0	0	0	0	0	0	0	0	0	0	0	0	0	0	0	0	0	TRM11, TRMT11; tRNA (guanine10-N2)-methyltransferase [EC:2.1.1.214]
K15436	0.423033	0.00257178	0	0.00425957	0	0	0	0	0	0	0	0	0	0	0	0	0	0	0	0	0	0	0	0	0	0	0	0	0	0	0	0	0	0	0	0	0	0	0	0	0	TRPO3, MTR10; transportin-3
K15443	0.231678	0.00572826	0	0	0	0	0	0	0	0	0	0	0	0	0.122067	0	0	3.38076	0	0	0	0	0	0	0	0	0	0	0	0	0	0	0	0	0	0	0	0	0	0	0	TRM82, WDR4; tRNA (guanine-N(7)-)-methyltransferase subunit TRM82
K15448	0	0	0	0	0	0	0	0	0	0	0	0	0	0	1.53468	0	0	4.36788	0	0	0	0	0	0	0	0	0	0	0	0	0	0	0	0	0	0	0	0	0	0	0	TRM112, TRMT112; multifunctional methyltransferase subunit TRM112
K15449	0.356447	0	0	0.00453813	0	0	0	0	0	0	4.72348	6.24662	0.177815	0.0595013	0.505692	0	0	3.05894	0	0	0	0	0	1.14875	0.545331	1.83139	44.1552	26.2814	21.4346	7.19522	37.0445	32.4886	28.2489	17.8571	0	0	0	1.77009	14.3661	2.67847	2.4915	TYW1; tRNA wybutosine-synthesizing protein 1 [EC:4.1.3.44]
K15450	0	0	0	0	0	0	0	0	0	0	0	0	0	0	0	0	0	0	0	0	0	0	0	0	0	0	0	16.7116	13.1963	0.731325	8.29003	5.82798	8.94366	6.59151	0	0	0	0	0	0	0	TYW3; tRNA wybutosine-synthesizing protein 3 [EC:2.1.1.282]
K15456	0	0	0	0	0	0	0	0	0	0	0	0	0	0	4.86982	0	0	0.257549	0	0	0	0	0	0	0	0	0	0	0	0	0	0	0	0	0	0	0	0	0	0	0	KTI12; protein KTI12
K15460	0	0	0	0	0	0	0	0	10.189	0.353579	0	0	0	0	0	0	0	0	0	0	0	0	0	2.32396	3.38187	3.00703	0.183228	0.22568	1.45498	0.562182	4.98071	2.55749	1.62995	2.69223	3.31499	4.89605	12.3206	5.51389	2.50679	6.5846	7.25286	yfiC, trmX; tRNA1Val (adenine37-N6)-methyltransferase [EC:2.1.1.223]
K15461	4.0702	97.387	86.0789	147.19	76.5249	299.388	303.729	262.718	9.55983	0.262583	2.80139	3.54125	0.976263	55.093	27.237	6.35631	18.6158	25.1145	13.9317	10.251	19.0395	20.82	226.011	69.396	77.4954	5.3684	26.6956	20.7635	30.3132	5.48151	107.478	108.808	120.142	128.926	39.35	38.6286	24.4061	19.8356	84.7134	31.362	42.8186	mnmC; tRNA 5-methylaminomethyl-2-thiouridine biosynthesis bifunctional protein [EC:2.1.1.61 1.5.-.-]
K15463	0	0	0	0	0	0	0	0	0	0	0	0	0	0	0	0	0	0	0	0	0	0	0	0	0	0	0	0	0	0	0	0	0	0	0	0	0	0.129515	0.0246885	0.0762299	0.483347	RIT1; tRNA A64-2'-O-ribosylphosphate transferase [EC:2.4.2.-]
K15468	2.49671	0.0572838	0.0411648	0.029256	0	0	0	0	4.27825	43.6843	7.35908	6.61295	2.34344	0.120297	0	0	0	0	0	0	0	63.355	0.115921	0.0372608	0.0402959	6.50148	0.0621203	0	0	0	0	0	0	0	0	0	0	2.91885	2.8113	3.15797	3.45074	pksS; cytochrome P450 PksS
K15495	0	0	0	0	0	0	0	0	0	0	0	0	0	0	0	0	0	0	0	0	0	0	0	0.110267	0.184465	2.78861	0.193643	0	0	0	5.49695	6.57401	4.06334	3.51656	0	0	0	0	0	0	0	wtpA; molybdate/tungstate transport system substrate-binding protein
K15496	0	0	0	0	0	0	0	0	0	0	0	0	0	0	0	0	0	0	0	0	0	0	0	0	0	0	0	0	0	0	6.89295	9.02486	3.97447	4.28413	0	0	0	2.63888	0.0497025	2.56265	1.1005	wtpB; molybdate/tungstate transport system permease protein
K15497	0	0	0	0	0	0	0	0	0	0	0	0	0	0	0	0	0	0	0	0	0	0	0	0	0	0	0	0	0	0	4.78438	4.6257	2.94088	3.3183	0	0	0	0	0	0	0	wtpC; molybdate/tungstate transport system ATP-binding protein [EC:3.6.3.- 3.6.3.55]
K15508	0	0	0	0	0	0	0	0	0	0	0	0	0	0	0	0	0	0	0	0	0	0	0	0.125371	0.113982	2.72946	0.155221	0	0	0	0	0	0	0	0	0	0	0	0	0	0	MRM2; 21S rRNA (uridine2791-2'-O)-methyltransferase [EC:2.1.1.168]
K15509	0.727568	49.462	92.2238	26.9978	0.617323	0.0577686	0.102261	1.04442	15.4895	3.02858	35.837	3.49177	7.1703	23.4291	106.371	1.83211	10.5029	65.6858	98.0367	202.621	226.323	95.633	8.77271	24.7192	24.6747	0.907151	7.84373	0	0	0	0	0	0	0	0	0	0	9.87317	3.12533	6.8152	4.85347	hpsN; sulfopropanediol 3-dehydrogenase [EC:1.1.1.308]
K15510	0.00587939	0.979367	0.509544	0.0975212	0	0	0	0	16.3251	20.664	24.1236	14.4179	103.34	0.365109	4.32054	0.146096	69.3111	2.93504	0	0	0	63.355	0.115921	0	0	0	0	0	0	0	0	0	0	0	0	0	0	6.67539	0.652336	4.3558	2.50478	fgd1; coenzyme F420-dependent glucose-6-phosphate dehydrogenase [EC:1.1.98.2]
K15511	1.00343	51.4195	107.341	67.8639	0.426276	0.210901	0.296418	4.52722	33.7332	65.8815	79.2334	4.87556	8.77439	28.2624	109.182	268.335	4.18236	75.5011	127.259	205.98	215.722	38.2047	17.3776	16.3959	14.6256	0.0589736	0.233013	0	0	0	1.3057	9.78175	10.0524	11.5059	24.7266	22.8399	28.1262	2.80381	0.735856	1.47234	0.734432	boxA; benzoyl-CoA 2,3-epoxidase subunit A [EC:1.14.13.208]
K15512	2.32501	148.609	169.353	214.757	3.498	252.55	260.809	246.624	49.8123	64.6838	79.4201	8.08123	8.82166	80.3756	109.883	268.361	42.4422	76.3316	127.259	208.179	216.69	40.9825	199.261	27.9836	26.8563	0.519995	11.0898	0	0	0	2.85225	27.564	28.4128	32.6667	30.5232	30.6466	32.3877	24.8371	8.08989	19.605	15.9853	boxB; benzoyl-CoA 2,3-epoxidase subunit B [EC:1.14.13.208]
K15513	2.34545	147.666	168.28	213.741	3.498	252.55	260.809	246.624	47.7973	63.6216	79.4205	5.98332	8.80636	81.5109	110.188	268.377	41.5032	76.1361	127.259	205.98	215.722	40.9825	199.261	17.2381	11.2932	1.01105	24.1492	0	0	0	3.98381	31.1841	30.5629	33.2928	31.2797	20.0208	29.328	24.9135	7.8561	18.7675	12.3517	boxC; benzoyl-CoA-dihydrodiol lyase [EC:4.1.2.44]
K15514	0	0	0	0	0	0	0	0	0	0	0	0	0	0	0.353885	0.0136866	11.632	0.37238	0	0	0	0	0	0	0	0	0	0	0	0	0.553276	6.47754	6.91425	7.666	38.7454	42.0063	24.0874	0	0	0	0	boxD; 3,4-dehydroadipyl-CoA semialdehyde dehydrogenase [EC:1.2.1.77]
K15515	0.152376	11.4385	41.3137	2.08648	2.35947	0.0546443	0.0338889	5.2527	3.96034	0	0	0	0	0	112.334	8.13011	38.6353	66.0431	2.21883	8.20305	1.25069	5.45441	5.06049	16.97	18.5444	0.312871	8.47704	0	0	0	0	0	0	0	3.56606	7.66889	9.79979	14.7682	5.54754	13.7209	13.9375	sauS; sulfoacetaldehyde dehydrogenase [EC:1.2.1.81]
K15516	0.633068	0.00412648	0	0	0	0	0	0	0	0	0	0	0	0	0	0	0	0	0	0	0	0	0	0	0	0	0	0	0	0	0	0	0	0	0	0	0	0	0	0	0	FMR; fragile X mental retardation protein
K15519	0.00881765	0.000803572	8.02573	0.0156093	0	0	0	0	0	0	0	0	0	0	0	0	0	0	0	0	0	0	0	0	0	0	0	0	0	0	0	0	0	0	0	0	0	0.455219	0.0445372	0.972903	0.638647	dck; deoxyadenosine/deoxycytidine kinase [EC:2.7.1.76 2.7.1.74]
K15520	0.266832	0.159081	0.19115	0.132837	0	0	0	0	1.82537	53.243	25.724	25.1533	118.059	11.1768	8.85193	0.138937	128.952	4.57271	18.6462	2.26488	1.4897	75.0568	0.338722	604.723	657.79	6.08408	12.5185	4.00092	1.69076	3.78655	4.11851	5.99117	6.34062	8.35311	11.0053	25.1164	22.5561	13.8601	1.32207	10.2606	5.14671	mshD; mycothiol synthase [EC:2.3.1.189]
K15521	0	0	0	0	0	0	0	0	1.37606	37.7626	25.0731	25.5822	121.32	0.599993	3.87426	0.0460267	80.7133	3.18876	8.50151	1.03834	2.56298	65.6119	0.209959	255.968	257.717	0.754699	9.3616	0	0	0	4.11755	5.00235	3.77372	5.72145	9.62254	26.0154	11.6984	16.1049	5.4229	17.7661	15.2494	mshA; D-inositol-3-phosphate glycosyltransferase [EC:2.4.1.250]
K15523	0	0	0	0	0	0	0	0	1.7008	0	0	0	0	0	1.98502	0.000923994	0.0611715	46.1863	0	0	0	0	0	3.69025	3.32944	11.9498	12.248	9.971	10.5605	50.9978	17.8678	26.1486	21.717	16.5544	73.0213	56.3879	64.7379	33.8939	13.8676	29.5422	23.2685	FN3KRP; protein-ribulosamine 3-kinase [EC:2.7.1.172]
K15525	0.0151674	0.0183264	1.818	0.0147784	0	0	0	0	0.800251	26.955	21.661	23.315	119.226	0.585156	3.00193	0.0647325	69.4777	1.67036	0	0	0	62.0183	0.121027	398.701	402.789	0.568106	1.63964	0	0	0	0	0	0	0	10.9089	13.0228	13.7887	4.05532	0.12327	3.68385	1.65616	mshB; N-acetyl-1-D-myo-inositol-2-amino-2-deoxy-alpha-D-glucopyranoside deacetylase [EC:3.5.1.103]
K15526	0	0	0	0	0	0	0	0	0.544651	28.8129	23.1761	23.7737	116.602	0.872717	2.74606	0.120041	66.1377	1.61616	0	0	0	67.6797	0.142175	207.264	221.033	0.858078	8.56961	5.93811	6.54462	0.402748	0	0	0	0	6.08841	13.1753	10.8783	5.6497	0.585707	7.15527	7.66639	mshC; L-cysteine:1D-myo-inositol 2-amino-2-deoxy-alpha-D-glucopyranoside ligase [EC:6.3.1.13]
K15527	0	0	0	0	0	0	0	0	0	0	0	0	0	0	0	0	0	0	0	0	0	0	0	0	0	0	0	0	0	0	3.76163	2.31734	1.44896	0.609553	0	0	0	0	0	0	0	K15527; cysteate synthase [EC:2.5.1.76]
K15530	0	0	0	0	0	0	0	0	0	0	0	0	0	0	0	0	0	0	0	0	0	0	0	0	0	0	0	0	0	0	0	0	0	0	0	0	0	1.44883	0.0822398	0.985646	0.538495	RGAE; rhamnogalacturonan acetylesterase [EC:3.1.1.86]
K15531	0	0	0	0	0	0	0	0	0	0	1.19932	5.4859	0.252201	0.0126447	0	0	0	0	0	0	0	0	0	0	0	0	0	0	0	0	0	0	0	0	0	0	0	0.416595	0.0438364	0.360423	0.023906	rexA; oligosaccharide reducing-end xylanase [EC:3.2.1.156]
K15532	0.0494286	15.0747	0.46953	0.784363	0	0	0	0	37.8042	2.27308	0.027845	0.0564563	0.00926708	11.7309	4.86042	0.0135947	13.1752	3.32567	0	0	0	0	0	50.7188	51.7241	0.120695	0.276034	4.19646	0.844515	0.0962629	0.504797	5.00537	1.07562	0.897923	4.43588	14.3115	6.39193	10.1911	3.99913	13.4135	11.518	yteR, yesR; unsaturated rhamnogalacturonyl hydrolase [EC:3.2.1.172]
K15536	0	0	0	0	0	0	0	0	0	0	0	0	0	0	0	0	0	0	0	0	0	0	0	0	0	0	0	0	0	0	0	0	0	0	0	0	0	0	0.136665	0.0463478	0.697109	cybC; soluble cytochrome b562
K15537	83.9317	142.998	184.45	159.178	13.2007	41.4801	35.6165	61.747	112.794	135.463	141.075	167.166	261.198	203.653	139.232	265.172	189.546	110.618	190.211	320.6	298.867	265.751	133.866	20.2615	21.1246	33.5629	9.83595	13.3676	8.42974	56.4094	29.1529	58.8614	57.6694	65.3461	56.4544	64.696	66.1686	33.3337	16.8893	23.412	18.1004	AGMO; alkylglycerol monooxygenase [EC:1.14.16.5]
K15538	0	0	0	0	0	0	0	0	0	0	0	0	0	0	0	0	0	0	0	0	0	0	0	0	0	0	0	7.16562	7.33719	0.161617	0.600672	1.99236	2.98503	3.21549	0	0	0	0	0	0	0	MANEA; glycoprotein endo-alpha-1,2-mannosidase [EC:3.2.1.130]
K15539	159.014	170.12	137.326	208.454	11.2424	293.851	296.8	278.418	115.639	55.0343	44.8451	133.617	9.43617	163.194	32.1232	7.40981	102.878	82.2882	89.4095	44.0932	46.2955	62.8483	257.05	250.393	249.554	86.3967	115.456	169.041	151.27	80.4609	220.866	148.669	145.006	147.736	188.64	142.585	149.808	136.651	177.628	159.5	169.405	rodZ; cytoskeleton protein RodZ
K15544	0	0	0	0.165717	0	0	0	0	0	0	1.57936	4.0217	0.0270044	0	0	0	0.0713776	6.23405	0	0	0	0	0	0	0	0	0	0	0	0	0	0	0	0	0	0	0	0	0	0	0	SSU72; RNA polymerase II subunit A C-terminal domain phosphatase SSU72 [EC:3.1.3.16]
K15546	2.3382	145.268	169.017	212.917	2.05461	252.558	261.012	247.164	29.7161	62.6929	79.3254	5.60913	8.78952	76.9887	116.494	267.988	43.2164	83.9993	106.904	192.074	213.803	43.7171	211.987	18.6681	17.6867	1.28013	18.5843	3.83582	7.53896	0.485107	7.9463	38.9684	41.007	35.3138	62.086	45.1875	61.7001	16.4418	7.33473	12.3191	6.17892	boxR, bzdR; XRE family transcriptional regulator, aerobic/anaerobic benzoate catabolism transcriptional regulator
K15549	0	0	0	0	0	0	0	0	2.14201	0.0791718	0	0	0	0	0	0	0	0	0	0	0	0	0	0	0	0	0	0	0	0	0	0	0	0	0	0	0	0	0	0	0	mdtN; membrane fusion protein, multidrug efflux system
K15551	74.3326	8.00741	8.39656	29.5491	0	0	0	0	0.160293	10.4164	23.8125	77.4582	3.7134	0.744474	116.311	1.86328	78.853	71.0281	0.732326	4.09112	1.70567	89.2447	11.2992	11.8053	10.7327	0.857876	26.9212	0.491469	0.557613	1.56094	1.30376	3.59646	4.46564	5.0319	1.03281	10.0303	4.69165	1.15066	0.216272	0.905812	0.132386	tauA; taurine transport system substrate-binding protein
K15552	74.0993	6.58892	8.18622	29.5419	0	0	0	0	0	0	22.9099	9.62575	1.28538	0.174861	112.098	1.84931	52.2487	69.3588	1.37203	0.0247303	3.06251	85.1241	5.52918	9.44462	9.46826	0.209035	13.4635	0	0	0	0.752856	2.99264	2.56185	2.97625	0	0	0	2.63403	0.995422	2.34823	0.774453	tauC; taurine transport system permease protein
K15553	1.61808	12.0149	5.61351	7.36172	0	0	0	0	10.8787	36.393	28.8429	37.8436	127.976	69.9564	13.0182	6.63287	104.512	10.9192	35.6543	11.3638	3.85594	74.6711	11.9359	0	0	0	0	0	0	0	0.497508	0.191917	0.893203	3.77273	21.8649	27.4885	23.2489	10.4665	1.41272	9.0362	3.78212	ssuA; sulfonate transport system substrate-binding protein
K15554	0.165425	10.08	2.05618	6.09009	0.651296	0.0553147	0.227028	1.12706	12.4838	33.7315	1.16335	24.4851	124.064	66.6109	5.86254	6.53513	85.5164	2.94037	0	0	0	70.1506	15.4328	0	0	0	0	0	0	0	0.613127	5.18771	4.03544	5.29852	27.4907	29.4697	24.2649	11.5194	1.07067	8.4557	4.2842	ssuC; sulfonate transport system permease protein
K15555	0.0454811	8.84902	0.928141	4.17063	0.651296	0.0553147	0.227028	1.12706	15.0401	21.6561	0.553182	15.7549	1.17379	66.2832	1.49467	6.54378	26.5638	3.69695	0.696021	0.0132058	5.83635	0.372251	13.631	0	0	0	0	0	0	0	0	0	0	0	0	0	0	3.0086	0.248471	2.21856	1.61195	ssuB; sulfonate transport system ATP-binding protein [EC:3.6.3.-]
K15576	80.056	344.665	416.453	474.477	25.1062	678.546	732.243	617.315	138.657	136.111	151.427	100.556	16.8606	239.796	119.272	487.112	22.4903	91.6328	206.429	409.016	428.436	106.808	478.273	27.9546	28.7175	54.3016	10.1644	5.40228	8.92995	92.4718	11.6218	59.9283	58.2765	56.2276	125.641	96.0357	98.2453	63.7593	27.6366	50.4634	43.612	nrtA, nasF, cynA; nitrate/nitrite transport system substrate-binding protein
K15577	80.142	345.106	419.054	474.773	15.6579	678.698	732.192	618.196	124.799	120.273	151.996	99.8058	17.6763	241.284	121.223	478.69	20.5129	98.3864	206.35	410.882	425.083	112.806	475.78	31.2434	27.0016	91.6045	37.1352	33.4089	33.9713	144.07	12.7526	69.7482	74.0061	73.9784	166.361	153.048	148.946	58.1857	30.0732	51.8228	47.6617	nrtB, nasE, cynB; nitrate/nitrite transport system permease protein
K15578	77.2775	174.99	242.633	249.015	9.16073	377.4	422.431	335.84	59.7808	56.5584	77.0814	94.3807	8.16971	88.0274	119.671	250.157	17.2926	85.1391	108.191	207.878	212.824	67.836	250.141	16.9398	15.615	56.1961	11.3203	1.87261	3.22269	92.0559	8.8055	65.3721	67.3257	61.0203	146.203	152.258	131.603	32.7984	5.62366	23.5326	11.1657	nrtC, nasD; nitrate/nitrite transport system ATP-binding protein [EC:3.6.3.-]
K15580	80.0324	63.7822	201.238	192.44	4.28925	20.4682	18.8001	28.9983	75.8488	109.64	170.437	114.25	22.3164	79.1698	111.249	418.382	13.7422	82.3061	250.391	439.82	450.067	112.422	41.2214	0.418172	0.417817	70.1949	1.3163	3.32869	4.84932	19.355	12.1079	2.4782	1.82326	2.97029	1.50843	0.670933	6.0001	46.6178	19.718	52.7537	42.6703	oppA, mppA; oligopeptide transport system substrate-binding protein
K15581	82.3148	44.1319	113.46	123.583	1.93884	18.4259	16.8924	24.0638	34.7799	94.8771	97.0402	98.9695	11.3832	62.4756	125.782	209.785	62.4139	83.3247	104.698	237.474	237.428	53.7224	14.0095	1.07063	2.09764	24.6248	0.490889	4.72857	5.29433	12.5141	18.1634	2.87875	2.6939	1.33996	1.7737	4.5982	6.85451	36.2805	13.6504	40.4077	33.7327	oppB; oligopeptide transport system permease protein
K15582	77.2063	28.0012	98.5375	98.9515	2.89174	0.380151	0.218465	3.96825	46.4752	67.6423	89.6823	100.055	11.1488	32.4496	116.281	209.813	3.90244	79.3884	90.8814	194.763	204.626	51.6217	13.7189	0.402317	0.328684	31.1367	1.09159	3.44732	0.773122	5.10424	0	0	0	0	1.0456	8.70229	2.67203	29.3281	10.5971	33.8357	26.5508	oppC; oligopeptide transport system permease protein
K15583	0	0	0	0	0	0	0	0	0	0	24.6491	8.74346	1.28361	0.136521	0	0	0	0	0	0	0	0	0	0	0	0	0	0	0	0	0	0	0	0	0	0	0	3.40707	0.37878	4.45026	5.54422	oppD; oligopeptide transport system ATP-binding protein
K15598	0.0111835	2.37369	0.246822	0.0461464	0	0	0	0	12.8546	0.481856	0.0472954	0.315817	0.0106476	3.65775	0	0	0	0	0	0	0	0	0	1.13458	0.663135	1.33156	16.5593	5.69339	2.86701	1.7137	0	0	0	0	0	0	0	9.04611	0.649221	6.20043	2.50434	thiY; putative hydroxymethylpyrimidine transport system substrate-binding protein
K15599	0.0111835	2.37369	0.246822	0.0461464	0	0	0	0	17.8342	1.20472	0	0	0	0	0	0	0	0	0	0	0	0	0	0	0	0	0	0	0	0	0	0	0	0	1.0002	8.42562	7.48329	9.1042	1.19234	6.53683	3.8309	thiX; putative hydroxymethylpyrimidine transport system permease protein
K15600	0.0111835	2.37369	0.246822	0.0461464	0	0	0	0	17.8342	1.20472	0	0	0	0	0	0	0	0	0	0	0	0	0	1.30796	0.477346	2.63086	13.6679	1.82175	5.67632	0.219285	0.313358	3.10025	1.49643	1.31333	4.77644	4.28977	7.7019	5.10328	0.571325	3.81495	2.0622	thiZ; putative hydroxymethylpyrimidine transport system ATP-binding protein
K15629	0	0	0	0	0	0	0	0	11.4839	0.133753	0.11315	0.105535	0.0287378	10.0405	0	0	0	0	0	0	0	0	0	0.272721	0.230553	14.9023	0.790318	0.4763	0.609118	54.4199	0	0	0	0	0	0	0	2.35417	0.102066	2.54709	1.23107	CYP152A; fatty-acid peroxygenase [EC:1.11.2.4]
K15631	0	0	0	0	0	0	0	0	0	0	4.22111	0	1.35723	0.0369395	0	0	0	0	0	0	0	0	0	0.185248	0.0604589	10.3123	0.141452	0	0	0	2.11179	3.98358	4.48511	7.04619	0	0	0	15.9578	30.9823	25.4404	35.1603	ABA3; molybdenum cofactor sulfurtransferase [EC:2.8.1.9]
K15633	8.29138	40.5049	71.4955	5.00769	62.9489	26.6609	19.4733	11.0708	160.704	70.7687	68.2729	55.0378	19.2631	26.0788	86.1357	1.61611	16.4986	72.5065	85.1885	4.31785	11.2854	3.46749	16.8571	114.021	115.473	125.535	270.848	486.815	499.3	121.806	257.734	246.384	239.03	219.826	242.242	266.301	255.355	141.85	140.106	154.014	174.632	gpmI; 2,3-bisphosphoglycerate-independent phosphoglycerate mutase [EC:5.4.2.12]
K15634	1.52808	104.368	100.804	160.386	1.40447	282.732	291.364	269.577	4.89612	0.145266	0.181002	0.909616	0.0189088	59.1568	1.48822	0.0202144	16.037	5.60215	0	0	0	11.5293	229.674	56.1895	54.811	108.689	9.69867	3.82377	5.93163	110.555	10.968	81.717	67.3771	96.4048	64.2655	47.3278	55.0992	14.7965	6.89497	9.86426	5.3331	gpmB; probable phosphoglycerate mutase [EC:5.4.2.12]
K15635	22.0092	43.7216	4.12657	0.292684	111.871	1.82163	0.425508	0.999374	28.7462	1.37199	27.5818	9.31234	1.87675	61.1988	59.3866	0	3.08108	35.7562	0	0	1.27864	6.3738	0.96195	22.2804	14.7268	17.6234	82.3293	122.409	128.494	27.1373	357.454	275.078	264.594	222.051	20.0397	47.282	31.6679	78.6426	190.29	96.9598	119.043	apgM; 2,3-bisphosphoglycerate-independent phosphoglycerate mutase [EC:5.4.2.12]
K15637	0	0	0	0	0	0	0	0	0	0	0	0	0	0	0	0	0	0	0	0	0	0	0	0	0	0	0	0	0	0	1.98892	0	0.160347	0.0510383	0	0	0	5.46922	1.20284	4.70579	2.88955	PGAM5; serine/threonine-protein phosphatase PGAM5 [EC:3.1.3.16]
K15640	0	0	0	0	0	0	0	0	0	0	0	0	0	0	0	0	0	0	0	0	0	0	0	0	0	0	0	0	0	0	0	0	0	0	0	0	0	0.397517	0.0449951	0.520626	0.327188	K15640, phoE; uncharacterized phosphatase
K15650	0	0	0	0	0	0	0	0	0	0	0	0	0	0	0	0	0	0	0	0	0	0	0	0	0	0	0	0	0	0	0	0	0	0	0	0	0	0.656265	0.133819	0.855755	0.435478	cmaB; non-haem Fe2+, alpha-ketoglutarate-dependent halogenase
K15652	0.00703329	0.317264	0.0459729	0	0	0	0	0	0	0	0	0	0	0	0	0	0	0	0	0	0	0	0	0	0	0	0	0	0	0	0	0	0	0	0	0	0	0	0	0	0	asbF; 3-dehydroshikimate dehydratase [EC:4.2.1.118]
K15669	1.51547	4.5335	0.0575637	0.00161443	14.9889	0.789104	0.352563	0	1.29317	0	0	0	0	0	0.0962383	0	4.57801	0.100306	0	0	0	0	0	0.0554685	0.053216	2.03097	0.283808	6.35911	7.58579	0.704274	23.4548	21.2924	22.2339	12.2758	0	0	0	1.30949	12.9464	1.68687	3.85843	hddC; D-glycero-alpha-D-manno-heptose 1-phosphate guanylyltransferase [EC:2.7.7.71]
K15687	0.00788362	0	0.0257655	0.214238	0	0	0	0	0	0	0	0	0	0	1.33808	0	0	2.91567	0	0	0	0	0	0	0	0	0	0	0	0	0	0	0	0	0	0	0	0	0	0	0	MKRN; E3 ubiquitin-protein ligase makorin [EC:2.3.2.27]
K15698	0.324555	0	0.146796	0	0	0	0	0	0	0	0	0	0	0	0	0	0	0	0	0	0	0	0	0	0	0	0	0	0	0	0	0	0	0	0	0	0	0	0	0	0	RNF121; RING finger protein 121
K15717	0	0	0	0	0	0	0	0	0	0	0	0	0	0	0	0	0	0	0	0	0	0	0	0	0	0	0	0	0	0	0	0	0	0	0	0	0	0.747941	0.0561116	0.650834	0.360709	PRXL2B, FAM213B; prostamide/prostaglandin F2alpha synthase [EC:1.11.1.20]
K15719	0.626789	0.00325183	0.0430531	0	0	0	0	0	0	0	0	0	0	0	0	0	0	0	0	0	0	0	0	0	0	0	0	0	0	0	0	0	0	0	0	0	0	0.579828	0.037583	0.343361	0.310847	NCOAT, MGEA5; protein O-GlcNAcase / histone acetyltransferase [EC:3.2.1.169 2.3.1.48]
K15724	81.8779	113.679	105.283	194.843	115.516	307.877	311.675	278.456	11.5881	3.32227	0.855013	74.9445	0.0767695	60.9909	13.0218	0.0591728	26.5918	62.8968	0	2.44952	0.49859	26.4726	251.749	75.052	82.9337	7.18812	47.2831	12.7756	15.9185	3.37977	61.3706	98.2105	113.699	122.051	162.338	144.035	143.794	51.321	25.4796	42.6432	28.4275	erpA; iron-sulfur cluster insertion protein
K15725	180.368	299.624	209.561	141.94	15.996	72.8113	62.3767	67.4892	475.108	252.742	188.466	227.23	32.5974	311.098	40.6614	269.174	401.472	163.738	199.627	249.086	257.703	119.26	161.062	13.5856	11.0816	176.081	2.47434	58.0365	55.5263	104.163	138.102	74.1842	70.2348	55.8112	311.752	269.243	271.661	152.187	181.783	140.222	127.029	czcC; outer membrane protein, cobalt-zinc-cadmium efflux system
K15726	323.852	315.56	208.15	284.946	12.5609	54.1681	44.579	51.2323	421.566	307.721	184.739	553.168	30.0328	230.031	62.572	268.871	371.449	181.409	224.164	248.436	257.299	149.194	134.137	10.1013	8.97248	513.979	6.45523	64.5034	65.2988	589.702	138.179	69.4152	68.4654	52.0261	287.96	237.65	240.517	110.265	100.574	98.5128	85.1897	czcA; cobalt-zinc-cadmium resistance protein CzcA
K15727	20.3117	227.716	100.538	61.0316	13.1815	54.1336	44.9278	53.907	608.427	439.838	219.478	179.165	44.954	231.114	181.741	15.1299	208.233	274.637	178.636	67.8473	69.3559	50.0164	119.334	17.5664	16.7194	443.49	9.17732	14.4127	18.2708	541.803	132.892	92.5706	84.0358	63.3477	393.069	333.24	351.594	206.483	232.115	179.19	138.818	czcB; membrane fusion protein, cobalt-zinc-cadmium efflux system
K15728	0.47447	0.00414497	0.0378153	0.55485	0	0	0	0	0	0	0	0	0	0	0.505136	0.0345032	0.0377436	5.02756	0	0	0	0	0	0	0	0	0	0	0	0	0	0	0	0	0	0	0	0.0666741	0.0403522	0.0212575	0.424112	LPIN; phosphatidate phosphatase LPIN [EC:3.1.3.4]
K15733	0	0	0	0	0	0	0	0	0.400374	29.245	0	0	0	0	0.86667	0.0194953	56.1766	0.609784	0	0	0	64.4221	0.122708	0	0	0	0	0	0	0	0	0	0	0	0	0	0	1.39866	0.0455816	0.642414	0.0561454	E1.11.1.19; dye decolorizing peroxidase [EC:1.11.1.19]
K15735	0.89135	3.32837	0.55039	0.0955065	0	0	0	0	29.5488	40.0722	0.0320669	0.218175	0.0240981	4.57014	0	0	0	0	0	0	0	0	5.35529	14.8886	14.8486	12.2673	8.53114	0.127284	0.0402762	2.48507	6.51273	16.5408	16.202	17.1481	0	0	0	9.86911	0.794305	6.67848	3.16185	csiR; GntR family transcriptional regulator, carbon starvation induced regulator
K15736	4.19647	117.225	65.9355	163.335	1.61809	269.846	279.049	254.272	3.66695	0.185614	0.198468	0.374543	0.0609269	90.9352	0	0	0	0	0	0	0	78.4786	210.742	0.112637	0.0991075	6.64877	7.11421	0	0	0	0	0	0	0	0	0	0	4.72264	2.98919	5.07967	1.92731	lhgO; L-2-hydroxyglutarate oxidase [EC:1.1.3.-]
K15738	90.4765	270.134	272.944	305.206	14.3192	370.451	371.509	340.325	144.273	45.2973	149.603	147.529	15.9942	342.522	250.951	270.548	115.728	229.02	118.15	286.617	280.186	104.718	320.024	80.2878	81.3826	124.99	3.89155	36.658	44.9165	142.677	86.7482	100.001	108.601	111.524	92.8038	80.6261	81.1155	102.444	132.723	89.6386	71.9205	uup; ABC transport system ATP-binding/permease protein
K15740	0	0	0	0	0	0	0	0	0	0	0	0	0	0	0	0	0	0	0	0	0	0	0	0	0	0	0	0	0	0	4.00218	2.66272	1.56814	0.706975	0	0	0	0.134254	5.691	0.333277	0.262951	mptN; tetrahydromethanopterin:alpha-L-glutamate ligase [EC:6.3.2.33]
K15744	0	0	0	0	0	0	0	0	0	0	0	0	0	0	0	0	0	0	0	0	0	0	0	7.95099	6.72302	0.0715457	0.77557	0	0	0	0	0	0	0	0	0	0	0	0	0	0	Z-ISO; zeta-carotene isomerase [EC:5.2.1.12]
K15746	2.56963	35.6318	18.2373	31.4798	8.35466	20.0576	16.9043	27.3303	33.4451	20.2168	10.0669	27.1424	1.3078	103.244	3.25224	7.90964	96.9636	16.2447	11.2893	42.4494	34.0369	37.9604	47.1593	5.99924	5.57317	0.0669941	0.145616	0	0	0	2.47809	0.0546641	0.262556	0.279643	10.2546	0.43961	2.42715	0.5918	0.26942	1.26437	2.01573	crtZ; beta-carotene 3-hydroxylase [EC:1.14.15.24]
K15750	70.6148	2.69834	0.0576928	0.172041	0	0	0	0	0	0	0	0	0.0193456	3.48603	0.119083	0	4.90642	0.0967966	0	0	0	15.4349	0.660712	0	0	0	0	0	0	0	0	0	0	0	0	0	0	0	0	0	0	bphAb, bphA2, bphE; biphenyl 2,3-dioxygenase subunit beta [EC:1.14.12.18]
K15751	0	0	0	0	0	0	0	0	0	0	0	0	0	0	0	0	0	0	0	0	0	0	0	0	0	0	0	0	0	0	0	0	0	0	0	0	0	0.850817	0.0836212	0.743077	0.392575	carAa; carbazole 1,9a-dioxygenase [EC:1.14.12.22]
K15754	0.00348164	0.00575664	0.046713	0.27609	0	0	0	0	0	0	0	0	0	0	0	0	0	0	0	0	0	0	0	0	0	0	0	0	0	0	0	0	0	0	0	0	0	0	0	0	0	carBa; 2'-aminobiphenyl-2,3-diol 1,2-dioxygenase, small subunit [EC:1.13.11.-]
K15755	0	0	0	0	0	0	0	0	0	0	0	0	0	0	0	0	0	0	0	0	0	0	0	0	0	0	0	0	0	0	0	0	0	0	0	0	0	0.733757	0.0915695	0.83437	0.313248	carBb; 2'-aminobiphenyl-2,3-diol 1,2-dioxygenase, large subunit [EC:1.13.11.-]
K15756	0	0	0	0	0	0	0	0	0	0	0	0	0	0	0	0	0	0	0	0	0	0	0	0	0	0	0	0	0	0	0	0	0	0	0	0	0	1.17178	0.131562	1.11111	0.36182	carC; 2-hydroxy-6-oxo-6-(2'-aminophenyl)hexa-2,4-dienoate hydrolase [EC:3.7.1.13]
K15760	0.0122537	2.6323	0.13777	1.13602	0	0	0	0	2.44263	0.114331	0.199368	2.05477	86.3767	0.243571	0.826366	0	0.570092	0.400775	0	0	0	0.0487773	10.0673	0.0392516	0.0497252	0.0900898	6.47051	0	2.58938	0.041892	0.066129	0.86492	0.89372	1.80219	0	0	0	1.4542	0.189314	3.01013	2.31813	tmoA, tbuA1, touA; toluene monooxygenase system protein A [EC:1.14.13.236 1.14.13.-]
K15761	0.00716373	1.28026	0.0455735	0.495881	0	0	0	0	0	0	0.199368	2.05477	86.3767	0.243571	0	0	0	0	0	0	0	0.0973741	13.5809	0.349455	0.215876	1.30163	14.4373	0	0	0	0	0	0	0	0	0	0	0.973578	0.0558737	0.766433	0.369389	tmoB, tbuU, touB; toluene monooxygenase system protein B [EC:1.14.13.236 1.14.13.-]
K15762	0.111204	12.3032	11.2316	1.82742	1.82708	0.0552758	0.0353513	5.27934	4.70834	1.01558	0.199368	2.05477	86.3767	0.243571	3.33355	15.2029	0.885244	0.926298	3.71303	8.68321	1.3848	0.054549	11.0504	2.31512	3.51009	225.9	18.0707	2.06968	2.96766	222.139	0.189177	0.193434	0.847086	1.12021	69.8569	57.964	58.1177	2.17734	3.2963	3.09802	2.84986	tmoC, tbuB, touC; toluene monooxygenase system ferredoxin subunit
K15763	0.013746	1.48988	0.0455735	0.57022	0	0	0	0	2.68325	0.166323	0.705909	6.77705	86.4128	0.243571	0	0	0	0	0	0	0	0.0908333	12.6859	0.349455	0.10424	0.228119	14.2904	0	0	0	0	0	0	0	0	0	0	0.567272	0.0120696	0.657336	0.0333365	tmoD, tbuV, touD; toluene monooxygenase system protein D [EC:1.14.13.236 1.14.13.-]
K15764	0.013746	1.48988	0.0455735	0.57022	0	0	0	0	0	0	0.199368	2.05477	86.3767	0.243571	0	0	0	0	0	0	0	0.0237593	8.73482	0.310204	0.0545149	0.138029	7.81989	0	0	0	0	0	0	0	0	0	0	0.631321	0.0958065	0.493925	0.500469	tmoE, tbuA2, touE; toluene monooxygenase system protein E [EC:1.14.13.236 1.14.13.-]
K15765	0.130718	19.4511	12.2621	1.89526	1.82708	0.0552758	0.0353513	5.27934	3.75691	0.133864	0.00956225	9.31307	0	2.90326	0.726991	15.2153	27.5637	0.396606	3.71303	8.68321	1.3848	0.0237593	8.73482	0.148381	0.142183	0.0814738	9.40433	0	0	0	0.859774	11.6359	12.0277	13.4386	14.3432	5.72332	6.35416	1.6033	0.759105	1.03804	0.169766	tmoF, tbuC, touF; toluene monooxygenase electron transfer component [EC:1.18.1.3]
K15770	0	0	0	0	0	0	0	0	0	0	0	0	0	0	0	0	0	0	0	0	0	0	0	9.88526	11.9587	0.0159903	0.0468769	0	0	0	0	0	0	0	0	0	0	0.533435	0.0527469	1.01829	1.01937	cycB, ganO; arabinogalactan oligomer / maltooligosaccharide transport system substrate-binding protein
K15772	1.16574	0	0.104418	0	0	0	0	0	0	0	9.46873	1.7714	0.278729	0.038081	0	0	0	0	0	0	0	0	0	31.8279	33.1584	0.0747849	0.272733	0	0	0	0	0	0	0	0	0	0	1.95194	0.580879	3.41087	2.28316	ganQ; arabinogalactan oligomer / maltooligosaccharide transport system permease protein
K15773	0.0363593	2.47606	3.27354	2.42625	0	0	0	0	26.7236	30.8948	7.51716	12.2477	32.4267	7.33483	6.1005	0.058536	16.0806	3.17743	57.5245	12.374	20.4265	4.17119	14.951	9.931	6.71678	7.14324	4.15333	28.8346	32.0489	4.67856	21.9046	27.3904	25.9287	21.0755	48.5206	45.0344	58.9782	19.2222	24.7059	22.4574	21.7026	hipB; HTH-type transcriptional regulator / antitoxin HipB
K15777	77.3434	20.6399	52.3406	37.1782	1.93267	0	0.0130417	0.511034	45.3124	5.56468	46.7209	110.807	105.934	10.9524	136.271	2.66845	202.156	114.407	38.2614	6.75098	4.66007	22.5278	13.2192	48.3294	43.9039	20.8183	49.5847	35.5312	33.3948	13.0308	65.4263	126.77	101.821	101.256	84.5295	86.4136	77.868	77.2555	51.0406	79.529	69.2232	DOPA; 4,5-DOPA dioxygenase extradiol [EC:1.13.11.-]
K15778	7.08399	184.787	144.991	187.412	58.7255	300.944	311.384	301.657	86.343	31.2194	6.69986	23.8897	1.56579	157.179	152.477	8.79101	122.323	165.667	15.5118	51.8033	34.226	48.6209	273.7	212.506	212.86	86.2407	48.3807	42.9372	48.1264	123.393	96.3729	114.837	116.878	131.06	101.572	92.5907	102.791	96.7659	107.63	83.9619	58.8671	pmm-pgm; phosphomannomutase / phosphoglucomutase [EC:5.4.2.8 5.4.2.2]
K15781	79.3514	9.93407	0.360031	30.2265	3.81457	1.09233	0	0.155607	0.506731	18.5534	47.1507	108.091	125.606	0.919744	9.27185	1.05824	120.154	8.3868	8.65674	1.5337	2.01594	90.0802	8.82511	6.48519	6.12218	0.0546177	0.16143	0	0	0	0	0	0	0	0	0	0	0.423716	0.507678	1.09085	0.813128	serB-plsC; putative phosphoserine phosphatase / 1-acylglycerol-3-phosphate O-acyltransferase [EC:3.1.3.3 2.3.1.51]
K15782	0	0	0	0	0	0	0	0	0	0	0	0	0	0	0.196682	0.0141022	30.4453	0.15457	0	0	0	0	0	0	0	0	0	0	0	0	0	0	0	0	0	0	0	0.171546	0.476641	1.85883	0.614794	doeX; Lrp/AsnC family transcriptional regulator, regulator of ectoine-degradation genes
K15789	1.09741	0.349149	0.145726	0.217078	0	0	0	0	11.8235	0.788774	0	0	0	0	1.18437	0	0	0.789721	0	0	0	0	0	5.52912	5.57119	29.3476	16.8972	15.0527	13.4314	37.3589	21.0619	16.1416	15.1452	17.326	0	0	0	32.0295	27.9876	40.608	38.6682	TDH; threonine 3-dehydrogenase [EC:1.1.1.103]
K15790	0.155468	0.0193023	1.89803	0.0178899	0	0	0	0	0	0	0	0	0	0	0	0	0	0	0	0	0	0	0	0.33264	0.401612	120.109	1.26489	1.94736	1.91415	136.943	0	0	0	0	78.1214	67.5331	74.4062	2.28101	2.29639	1.86966	0.57511	nifQ; nitrogen fixation protein NifQ
K15792	0.0104978	1.93284	0.708973	0.0179299	0	0	0	0	0	0	0	0	0	0	0	0	0	0	0	0	0	0	0	0	0	0	0	0	0	0	0	0	0	0	0	0	0	0	0	0	0	murEF; murE/murF fusion protein [EC:6.3.2.13 6.3.2.10]
K15836	0	0	0	0	0	0	0	0	0	0	0	0	0	0	0	0	0	0	0	0	0	0	0	0	0	0	0	0	0	0	6.23188	2.05664	1.29936	1.09418	0	0	0	11.8181	12.2214	6.10697	3.39222	fhlA; formate hydrogenlyase transcriptional activator
K15855	0	0	0	0	0	0	0	0	0	0	23.0374	15.5507	114.766	0.604685	2.6863	0.0258954	12.5465	0.983573	0	0	0	3.64241	0.0663931	0	0	0	0	0	0	0	0	0	0	0	0	0	0	0	0	0	0	csxA; exo-1,4-beta-D-glucosaminidase [EC:3.2.1.165]
K15856	8.77956	30.7071	17.6922	1.81794	84.5985	0.492277	0.196111	0.547907	42.4614	22.0998	8.31684	12.5479	1.4464	53.5748	0.486836	0	0.371665	1.30791	3.46312	10.5614	13.527	3.31066	5.17488	1.43131	2.70575	90.4936	1.26527	74.7059	71.0206	100.865	3.62797	8.74133	9.7813	8.28167	8.98388	16.8434	10.0161	35.3101	31.2319	50.2401	63.8175	rmd; GDP-4-dehydro-6-deoxy-D-mannose reductase [EC:1.1.1.281]
K15861	0.022914	4.81919	0.37717	0.0501166	0	0	0	0	37.2485	44.4594	0.132644	0.15717	1.68469	4.80673	0	0	0	0	0	0	0	0	0	0.0316828	0.031536	0.114271	8.07428	0	0	0	0.317754	6.43876	6.77194	10.7976	0.280203	0	3.16867	15.1983	2.94252	10.8488	6.49071	fixK; CRP/FNR family transcriptional regulator, nitrogen fixation regulation protein
K15862	0.010704	1.01229	0.104416	0.00282309	0	0	0	0	5.57299	0.252701	0	0	0	0	0	0	0	0	0	0	0	0	0	0	0	0	0	0	0	0	0	0	0	0	0	0	0	15.9894	2.28998	16.2972	14.7294	ccoNO; cytochrome c oxidase cbb3-type subunit I/II [EC:1.9.3.1]
K15864	0	0	0	0	0	0	0	0	0.378324	18.0863	0	0	0	0	35.769	0.000398589	0.0239942	34.9922	0	0	0	0	3.00686	2.48516	0.528287	3.15318	33.2848	17.9524	13.9672	6.41735	3.62991	3.74244	3.29581	4.47723	11.3312	13.028	20.7303	2.98929	4.17839	2.997	4.72434	nirS; nitrite reductase (NO-forming) / hydroxylamine reductase [EC:1.7.2.1 1.7.99.1]
K15865	0	0	0	0	0	0	0	0	0	0	0	0	0	0	0	0	0	0	0	0	0	0	0	0.633309	0.114927	1.11567	27.1489	6.79457	4.12438	3.32869	3.66128	3.5662	2.00398	3.39432	0	0	0	0.00660909	1.42752	0.016091	0.0138703	CDKAL1; threonylcarbamoyladenosine tRNA methylthiotransferase CDKAL1 [EC:2.8.4.5]
K15866	305.7	349.644	400.775	491.271	23.1004	566.191	576.186	554.467	255.319	268.106	182.407	228.115	138.691	282.636	129.529	281.368	232.411	101.439	163.53	280.445	306.376	359.439	484.726	19.1504	24.4085	33.4284	33.9665	6.54965	6.65709	6.23451	13.6371	46.0638	43.7558	49.7927	27.7679	35.6071	29.4645	96.5844	38.238	78.1777	52.5561	paaG; 2-(1,2-epoxy-1,2-dihydrophenyl)acetyl-CoA isomerase [EC:5.3.3.18]
K15868	0	0	0	0	0	0	0	0	0.79959	54.6559	24.0682	9.79586	1.43283	0.173227	0.876899	0.0344698	61.5271	0.625825	0	0	0	67.9605	1.18454	0	0	0	0	0	0	0	0	0	0	0	0	0	0	0.101183	0.102649	0.503131	0.529966	baiB; bile acid-coenzyme A ligase [EC:6.2.1.7]
K15876	0	0	0	0	0	0	0	0	8.12292	0.0918598	0.0229163	0.0444164	0.00554701	9.26502	3.17823	0	0.335021	4.55639	0	0	0	0	0	0.225852	0.0767082	0.240318	8.73371	53.3643	58.4874	5.1976	3.8872	11.0601	5.93854	4.69936	0	0	0	18.0133	14.5548	16.35	18.0701	nrfH; cytochrome c nitrite reductase small subunit
K15878	0	0	0	0	0	0	0	0	0.959937	0	0	0	0	0	0.313437	0.00638493	4.64785	0.121026	0	0	0	0	0	0	0	0	0	0	0	0	0	0	0	0	0	0	0	2.07299	4.87251	1.47405	1.17711	K15878, narB; rieske iron-sulfur protein
K15888	0	0	0	0	0	0	0	0	0	0	0	0	0	0	0	0	0	0	0	0	0	0	0	0.363878	0.0683455	0.141385	12.6661	0	0	0	0	0	0	0	0	0	0	0.0431588	3.33511	0.0383722	0.14803	uppS, cpdS; tritrans,polycis-undecaprenyl-diphosphate synthase [geranylgeranyl-diphosphate specific] [EC:2.5.1.89]
K15889	0.157383	3.24384	8.70754	2.847	0.646559	20.3228	18.2689	8.67894	14.9974	8.42276	0	0	0	0	0.455345	5.85122	36.7501	0.602109	0	0	0	1.59323	17.0811	0.194888	0.160897	54.1998	0.431166	8.03204	6.78535	67.3976	18.6026	0.287807	0.931049	2.72803	0	0	0	1.1023	1.13964	3.40921	3.45162	PCME; prenylcysteine alpha-carboxyl methylesterase [EC:3.1.1.-]
K15894	0.375699	2.62828	1.75811	0.0647962	0	0	0	0	5.07131	34.4917	0.290112	0.758036	2.92256	0.238539	47.4009	0.000450778	0.313676	49.4645	0	0	0	0	0	25.6687	29.9404	0.541921	30.5005	44.5835	46.4799	3.37625	30.5308	40.6827	43.3582	36.0379	0	0	0	28.814	39.1255	37.0362	34.109	pseB; UDP-N-acetylglucosamine 4,6-dehydratase [EC:4.2.1.115]
K15895	0	0	0	0	0	0	0	0	0	0	0	0	0	0	37.467	0.000450778	0.024684	36.569	0	0	0	0	0	0	0	0	0	0	0	0	0	0	0	0	0	0	0	0	0	0	0	pseC; UDP-4-amino-4,6-dideoxy-L-N-acetyl-beta-L-altrosamine transaminase [EC:2.6.1.92]
K15896	0	0	0	0	0	0	0	0	0	0	0	0	0	0	39.0536	0.000450778	0.024684	37.766	0	0	0	0	0	6.26592	7.27098	0.163136	0.241407	2.70395	0.406765	0.953176	0.0993395	3.28648	0.951233	0.400995	8.91669	2.95245	1.16749	0.710276	0.210084	1.29134	1.16101	pseH; UDP-4-amino-4,6-dideoxy-N-acetyl-beta-L-altrosamine N-acetyltransferase [EC:2.3.1.202]
K15897	0	0	0	0	0	0	0	0	0	0	0	0	0	0	39.0536	0.000450778	0.024684	37.766	0	0	0	0	0	0	0	0	0	0	0	0	0	0	0	0	0	0	0	0.0186402	0.115264	0.472791	1.26565	pseG; UDP-2,4-diacetamido-2,4,6-trideoxy-beta-L-altropyranose hydrolase [EC:3.6.1.57]
K15898	0	0	0	0	0	0	0	0	0	0	0	0	0	0	37.467	0.000450778	0.024684	36.569	0	0	0	0	0	0	0	0	0	0	0	0	0	0	0	0	0	0	0	0	0	0	0	pseI, neuB3; pseudaminic acid synthase [EC:2.5.1.97]
K15899	0	0	0	0	0	0	0	0	1.79527	34.444	0	0	0	0	37.467	0.000450778	0.024684	36.569	0	0	3.80707	0	0	3.28214	2.9613	0.121069	0.243033	0	0	0	0.334798	0.704874	1.36789	2.0687	0	0	0	5.45182	1.0627	5.65379	4.54979	pseF; pseudaminic acid cytidylyltransferase [EC:2.7.7.81]
K15902	0	0	0	0	0	0	0	0	0	0	0	0	0	0	0.142065	0	0	2.93233	0	0	0	0	0	0	0	0	0	0	0	0	0	0	0	0	0	0	0	0	0	0	0	PCC1, LAGE3; EKC/KEOPS complex subunit PCC1/LAGE3
K15916	0	0	0	0	0	0	0	0	3.23174	0.0751281	0	0	0	0	0	0	0	0	0	0	0	0	0	5.96165	8.81873	24.7448	84.0489	56.5329	62.9056	52.0508	66.1819	58.3188	58.5327	45.3224	78.0826	59.1512	59.0904	37.2506	31.557	43.9969	42.9318	pgi-pmi; glucose/mannose-6-phosphate isomerase [EC:5.3.1.9 5.3.1.8]
K15918	0.655962	9.24491	2.02308	30.6086	4.25525	3.02619	0.797046	1.50035	0	0	0.849947	71.8633	0.0414545	1.11416	4.35814	7.17024	14.1232	3.8165	0	0	0	8.93948	13.097	69.1954	71.887	2.64967	0.575371	23.3776	22.2301	0.732	16.7524	1.88799	2.40212	2.03087	0	0	0	4.17951	3.25525	5.93892	8.98341	GLYK; D-glycerate 3-kinase [EC:2.7.1.31]
K15922	2.38392	12.7105	14.0105	25.2528	2.17873	17.6213	16.4792	24.6918	3.58729	6.81863	3.37743	1.50705	0.0969098	35.6051	1.0402	0.02313	80.0871	0.929365	13.0513	46.4448	34.7019	26.164	20.3679	0.147572	0.177312	6.3294	0.93415	0	0	0	0	0	0	0	0	0	0	0.646468	0.0442061	0.790558	0.320507	yihQ; sulfoquinovosidase [EC:3.2.1.199]
K15923	0	0.00609737	0.0494779	0.121124	0	0	0	0	1.38884	9.88097	3.18271	2.45706	0.553639	0.151551	0.737525	0.00284646	6.86587	0.207897	0	0	0	0	0	5.41254	6.41813	16.6034	3.10028	7.22953	6.05688	4.27441	1.41267	1.16619	0.777017	1.07541	0	0	0	8.88092	2.61091	9.77239	7.80086	AXY8, FUC95A, afcA; alpha-L-fucosidase 2 [EC:3.2.1.51]
K15973	3.28396	0.663235	0.717684	0.0204732	0	0	0	0	5.75824	37.1903	42.6172	30.0079	9.12997	1.41203	59.4965	0.0674873	0.0390894	60.7685	27.3196	0.66074	4.91358	0	0	0.0195772	0.0425523	6.25602	0.093159	0	0	0	1.07939	3.71116	2.73305	0.497341	5.28491	3.975	4.25808	1.79227	5.44504	3.69545	4.84522	mhqR; MarR family transcriptional regulator, 2-MHQ and catechol-resistance regulon repressor
K15974	141.322	10.2703	0.401393	2.80579	0	0	0	0	0	0	0	0	0	0	0.145426	0	4.43739	0.0466926	0	0	0	17.2778	11.5339	0	0	0	0	0	0	0	0	0	0	0	0	0	0	0.484972	0.0309718	1.08487	1.92398	emrR, mprA; MarR family transcriptional regulator, negative regulator of the multidrug operon emrRAB
K15975	0.0722231	5.38128	7.4152	0.500377	0	0	0	0	23.9768	10.9772	0.0325946	0.0844752	0.0142811	4.75811	0	0	0	0	0	0	0	0	0	1.17445	0.42457	17.72	59.4148	0.49346	0.5476	49.2411	0	0	0	0	0	0	0	33.7646	22.5807	32.1737	23.1191	K15975; glyoxalase family protein
K15977	162.942	305.948	415.623	348.915	14.268	491.058	544.095	425.248	370.25	461.362	298.253	324.448	528.006	523.372	110.148	478.173	745.791	196.709	361.724	440.567	462.858	491.656	378.386	126.155	136.144	377.674	446.276	369.733	346.121	378.774	221.05	288.98	271.363	267.619	430.964	351.435	370.375	314.838	246.272	318.87	283.86	K15977; putative oxidoreductase
K15981	0	0	0	0	0	0	0	0	2.8463	116.233	67.7179	54.2006	259.622	1.18605	9.9022	0.304028	240.999	6.74251	0	0	0	266.941	0.53451	0	0	0	0	0	0	0	0	0	0	0	0	0	0	2.5103	0.0565343	2.55394	1.08422	CYP125A; cholest-4-en-3-one 26-monooxygenase [EC:1.14.15.29]
K15982	0	0	0	0	0	0	0	0	1.70018	76.7161	99.4111	87.7381	518.827	2.59507	11.5916	0.383919	256.589	7.77484	34.3413	8.16965	3.5524	207.707	0.348151	0	0	0	0	0	0	0	0	0	0	0	0	0	0	0	0	0	0	kshA; 3-ketosteroid 9alpha-monooxygenase subunit A [EC:1.14.15.30]
K15983	0.0138771	3.77142	0.433025	0.193425	0	0	0	0	17.0552	70.1423	47.9633	38.938	214.858	1.16171	7.34986	0.222708	183.586	3.65078	0	0	0	134.118	0.433853	0	0	0	0	0	0	0	0	0	0	0	0	0	0	1.42965	0.199074	1.06809	0.29135	kshB; 3-ketosteroid 9alpha-monooxygenase subunit B [EC:1.14.15.30]
K15984	72.3828	6.90371	13.3231	28.7024	69.6159	2.22844	0.523225	0.903097	1.65302	22.5801	0.77448	66.2026	0.0555194	0.305049	7.80111	0.0642839	0.74396	4.33961	0	1.95311	2.23913	14.545	8.74056	0.390387	0.143887	4.83417	0.711708	18.9448	24.309	5.14132	31.0963	28.1253	27.8053	18.1458	76.4424	67.2771	63.9494	19.8271	11.6523	24.4967	31.2959	rsmJ; 16S rRNA (guanine1516-N2)-methyltransferase [EC:2.1.1.242]
K15986	5.31664	0.0520668	0.192202	0.0221827	0	0	0	0	0	0	6.61699	4.35708	0.767239	0.0331255	29.7985	0.000606593	0.0267369	29.2858	0	0	0	0	0	1.53388	0.262652	1.99747	25.4784	21.3116	16.0189	2.53434	6.94865	5.10539	6.16762	8.81818	11.0745	2.754	7.9859	10.2853	14.491	9.68612	15.6494	ppaC; manganese-dependent inorganic pyrophosphatase [EC:3.6.1.1]
K15987	13.1061	197.479	229.284	223.095	9.60675	315.688	314.537	289.155	98.4396	87.08	131.419	58.9161	17.1083	172.841	145.284	228.203	109.408	141.99	88.1289	243.204	245.717	80.3383	252.806	86.4744	88.3527	85.4728	34.3613	60.3478	57.0902	171.943	36.8462	31.3136	30.8725	28.7731	4.95937	13.3171	10.0984	72.4643	73.1059	60.7444	45.2824	hppA; K(+)-stimulated pyrophosphate-energized sodium pump [EC:3.6.1.1]
K16011	78.1113	179.043	200.701	238.238	30.747	285.442	291.942	276.48	66.9656	49.688	69.9549	74.372	8.88197	85.7547	139.647	271.765	18.1831	149.903	115.395	209.959	212.581	58.2563	242.728	13.6737	13.4782	125.374	13.7392	10.9523	14.1256	124.756	59.08	57.6856	60.0992	53.4821	77.3546	68.4979	69.5982	63.3588	56.6721	49.6207	29.2384	algA, xanB, rfbA, wbpW, pslB; mannose-1-phosphate guanylyltransferase / mannose-6-phosphate isomerase [EC:2.7.7.13 5.3.1.8]
K16012	0.0102984	25.0322	0.877852	0.0220918	0	0	0	0	0.221046	14.6552	24.2101	18.7578	122.786	0.458132	1.1044	0.0312712	40.0076	0.543046	0	0	0	65.554	0.179482	0	0	0	0	0	0	0	0	0	0	0	0	0	0	1.47486	0.0387192	2.21791	1.28832	cydC; ATP-binding cassette, subfamily C, bacterial CydC
K16013	0.0102984	25.0322	0.877852	0.0220918	0	0	0	0	0	0	24.2101	18.7578	122.786	0.458132	1.96409	0.0612975	70.3983	1.28953	0	0	0	62.7508	0.137894	0.444441	0.143351	0.194311	9.59745	0	0	0	0	0	0	0	0	0	0	1.47486	0.0387192	2.21791	1.28832	cydD; ATP-binding cassette, subfamily C, bacterial CydD
K16037	0	0	0	0	0	0	0	0	0.554692	15.4606	0.0478894	3.41352	2.99609	0.059342	0	0	0	0	0	0	0	63.355	0.115921	0	0	0	0	0	0	0	0	0	0	0	0	0	0	0	0	0	0	asm11; 4,5-epoxidase
K16044	3.43233	0.227527	0.684872	0.0209898	0	0	0	0	39.128	35.5046	39.9155	25.0665	6.04829	5.50855	6.60491	0.0230624	7.48236	3.16645	58.1922	0.952372	3.43142	0	0	159.206	174.093	31.4593	8.18704	0.339303	0.534319	13.1012	0	0	0	0	0	0	0	9.46134	3.12785	9.11771	5.71082	iolW; scyllo-inositol 2-dehydrogenase (NADP+) [EC:1.1.1.371]
K16045	0	0	0	0	0	0	0	0	0.378114	19.5071	23.6345	23.5223	115.536	0.34791	1.83875	0.0321101	9.50574	1.15168	0	0	0	68.0559	0.274686	0	0	0	0	0	0	0	0	0	0	0	0	0	0	0	0	0	0	hsd; 3beta-hydroxy-Delta5-steroid dehydrogenase / steroid Delta-isomerase [EC:1.1.1.145 5.3.3.1]
K16046	0	0	0	0	0	0	0	0	0.456842	19.8744	46.1751	31.9606	132.484	0.971871	3.02263	0.0889868	15.8999	2.07907	8.48599	3.60226	0.992906	70.7653	0.488314	0	0	0	0	0	0	0	0	0	0	0	0	0	0	0	0	0	0	CYP142; cholest-4-en-3-one 26-monooxygenase [EC:1.14.15.28]
K16047	0	0	0	0	0	0	0	0	0.58965	39.3494	24.7624	17.3126	108.805	0.440501	5.42098	0.157079	111.135	2.9328	25.8043	0.819737	1.45704	67.992	0.296354	0.0984159	0.031837	4.10244	0.0881747	0	0	0	0	0	0	0	0	0	0	5.41494	0.63775	4.1858	2.49485	hsaA; 3-hydroxy-9,10-secoandrosta-1,3,5(10)-triene-9,17-dione monooxygenase [EC:1.14.14.12]
K16048	0.331718	1.11527	40.9213	2.10833	0	0	0	0	26.2152	62.3343	25.0326	29.5441	127.938	4.82312	14.0976	0.286077	204.708	7.22204	20.9741	2.29061	2.69104	145.609	1.29602	1.13588	3.45763	2.383	0.362104	0	0	0	1.85308	10.7597	12.2034	11.4184	33.7298	29.9213	22.9409	6.75629	4.06516	4.78568	5.67799	hsaB; 3-hydroxy-9,10-secoandrosta-1,3,5(10)-triene-9,17-dione monooxygenase reductase component [EC:1.5.1.-]
K16049	0	0	0	0	0	0	0	0	0.972453	35.0919	70.694	43.3937	222.037	1.30452	8.39618	0.20643	165.812	4.9605	20.9741	2.29061	2.69104	139.977	0.52862	0	0	0	0	0	0	0	0	0	0	0	0	0	0	0.00919974	2.2921	0.064582	0.329323	hsaC; 3,4-dihydroxy-9,10-secoandrosta-1,3,5(10)-triene-9,17-dione 4,5-dioxygenase [EC:1.13.11.25]
K16050	0.00681205	0.00123182	0.00908709	0.454558	0	0	0	0	0.56608	51.955	0.564696	14.5512	12.4292	0.431048	0.279576	0.00588238	36.6199	0.254947	0	2.77587	0.776133	64.6856	0.15557	0.111046	0.0455801	5.86111	0.151544	0.374719	0.236952	3.18426	0	0	0	0	0	0	0	0	0	0	0	hsaD; 4,5:9,10-diseco-3-hydroxy-5,9,17-trioxoandrosta-1(10),2-diene-4-oate hydrolase [EC:3.7.1.17]
K16051	0	0	0	0	0	0	0	0	0.59415	23.8682	71.4242	58.6388	418.789	1.13319	14.4583	0.321006	213.011	6.99725	0	1.79167	0.956808	135.903	0.164361	0	0	0	0	0	0	0	0	0	0	0	0	0	0	1.03102	0.333666	2.46809	3.99987	tesI; 3-oxo-5alpha-steroid 4-dehydrogenase [EC:1.3.99.5]
K16052	77.5006	35.4853	27.2164	55.9422	52.8973	18.957	16.7347	24.5451	25.868	8.04271	10.8071	77.793	1.47251	86.5693	2.47563	0.0360443	105.296	2.34146	13.3093	45.6783	35.5707	47.3857	38.3569	0.796393	0.5117	22.6693	17.8394	33.1701	42.455	3.05818	47.3359	44.8945	42.7373	32.7758	17.9528	19.038	15.7677	34.4728	51.7259	44.3646	44.92	ynaI, mscMJ; MscS family membrane protein
K16053	0	0	0	0	0	0	0	0	0	0	0	0	0	0	0.374023	0	5.37483	0.0538795	0	0	0	0	0	2.55743	2.63901	0.0273556	0.0981078	0	0	0	13.2612	2.58504	3.69151	3.79869	0	0	0	0.768078	0.190038	0.321705	0.326437	ybdG, mscM; miniconductance mechanosensitive channel
K16055	0	0	0	0	0	0	0	0	0	0	0	0	0	0	0	0	0	0	0	0	0	0	0	0	0	0	0	9.71754	7.92993	0.475131	0	0	0	0	17.8991	12.6229	12.9726	3.67901	0.185354	3.47248	1.77998	TPS; trehalose 6-phosphate synthase/phosphatase [EC:2.4.1.15 3.1.3.12]
K16066	79.0098	31.8556	0.862351	32.5549	0	0	0	0	0	0	0.67401	74.0348	0.0578607	0.375849	0.525096	0.00299423	5.79227	0.392541	0	0	0	13.2519	0.393143	1.31837	0.315952	16.0106	24.1678	0.519791	0.378475	7.93089	34.1385	30.933	32.3679	44.4041	0	0	0	11.3119	27.3296	16.1862	16.2754	ydfG; 3-hydroxy acid dehydrogenase / malonic semialdehyde reductase [EC:1.1.1.381 1.1.1.-]
K16073	0	0	0	0	0	0	0	0	0	0	0	0	0	0	0	0	0	1.79142	0	0	0	0	0	0	0	0	0	0	0	0	0	0	0	0	0	0	0	0	0	0	0	ALR, MNR; magnesium transporter
K16074	1.47025	45.3823	101.402	72.1171	8.00765	1.91686	0.808953	8.8354	42.3371	60.3294	68.4835	33.9324	11.5312	100.135	3.96256	340.029	52.0617	19.2781	91.397	198.079	206.696	39.2897	35.7872	8.6779	8.0553	107.84	13.2985	19.1097	22.5635	126.957	3.46888	20.2814	21.2569	13.9625	0	0	0	16.7184	22.0488	15.4254	13.908	zntB; zinc transporter
K16075	0	0	0	0	0	0	0	0	0	0	2.92626	6.55008	1.55733	0.21454	0.537541	0	0.0264877	3.8233	0	0	0	0	0	0	0	0	0	0	0	0	0	0	0	0	0	0	0	0	0	0	0	MRS2, MFM1; magnesium transporter
K16079	11.4631	198.587	405.017	178.662	79.5931	28.3446	22.5985	39.8273	369.189	878.951	189.246	41.2589	23.4402	184.388	438.934	744.144	163.657	316.483	309.266	656.242	655.96	124.261	114.194	17.6151	13.833	1950.84	175.804	62.2105	72.2789	2387.05	27.5717	59.0088	81.2281	98.5563	100.186	136.372	166.905	221.326	42.368	157.613	79.5225	omp31; outer membrane immunogenic protein
K16080	0.0159789	3.30166	0.213936	0.052949	0.603301	0.0768478	0.0169519	4.20571	36.0971	47.1395	0	0	0	0	0	0	0	0	0	0	0	0	0	0.169006	0.200788	78.8627	0.505654	1.05615	1.4108	103.097	0.180319	1.87661	1.74611	0.193324	0	0	0	0	0	0	0	mnoP; high affinity Mn2+ porin
K16081	0.405443	5.62686	0.272666	32.5172	0	0	0	0	0	0	1.04453	75.8657	0.0110315	0.46978	0	0	0	0	0	0	0	0	2.03307	0.702736	1.11842	0.123792	0.335006	2.60948	4.79255	0.0606572	32.9977	23.9687	27.2387	19.5027	0.126586	2.43116	7.6646	17.4855	42.3101	13.5028	9.93914	algE; alginate production protein
K16087	70.7239	42.1585	4.77115	1.14439	0	0	0	0	42.7478	32.4648	0.360278	0.17013	0.0218431	9.6345	3.35399	0.0732439	114.88	1.92735	0	0	0	0.170401	11.4171	0.278167	0.124133	0.382009	7.90663	1.61761	2.10977	65.2159	20.0167	31.4253	27.0084	39.8621	0	0	0	13.0467	2.81426	8.30185	4.60124	TC.FEV.OM3, tbpA, hemR, lbpA, hpuB, bhuR, hugA, hmbR; hemoglobin/transferrin/lactoferrin receptor protein
K16088	0.0198189	2.58101	0.120494	1.15339	0	0	0	0	0	0	0	0	0	0	0	0	0	0	0	0	0	0	0	0	0	0	0	0	0	0	1.12143	20.4321	17.6163	22.9852	0	0	0	0	0	0	0	TC.FEV.OM1, fhuE, fpvA, fptA; outer-membrane receptor for ferric coprogen and ferric-rhodotorulic acid
K16089	0	0	0	0	0	0	0	0	0	0	0	0	0	0	0	0	0	0	0	0	0	0	0	0	0	0	0	0	0	0	14.5755	0.311689	0.414538	0.210515	0	0	0	0	0	0	0	TC.FEV.OM2, cirA, cfrA, hmuR; outer membrane receptor for ferrienterochelin and colicins
K16090	75.2838	58.6159	37.3933	75.9651	9.47401	105.411	97.4024	75.668	64.5763	33.0458	8.00288	109.733	2.21821	124.247	7.41869	6.80327	153.475	66.6933	16.8914	53.0037	45.5438	72.3118	95.8517	12.445	12.6999	167.055	1.63993	15.869	16.1572	133.557	18.7386	14.0434	12.9358	12.3956	16.9366	10.9874	8.76718	43.9907	20.2552	39.9263	36.5432	fiu; catecholate siderophore receptor
K16091	146.872	12.4193	13.515	66.5105	0	0	0	0	9.59269	11.8345	0.67401	74.0348	0.0578607	0.375849	1.42217	332.699	36.8701	9.90215	10.2791	21.1326	1.64019	23.349	2.94281	8.62643	7.77156	5.69067	2.08718	13.8348	14.6087	0.963989	1.32773	6.52788	3.96027	3.24884	84.3179	68.8786	71.0945	9.88512	12.8996	13.8909	8.88435	fecA; Fe(3+) dicitrate transport protein
K16092	159.166	225.067	197.672	327.259	13.6348	313.05	313.361	311.405	50.3966	37.7047	73.3407	139.932	9.32614	230.447	123.781	268.922	174.021	134.03	40.0399	136.423	89.4964	127.704	105.226	14.75	15.1285	25.33	6.74007	0.591992	0.806505	33.07	17.5598	57.8047	59.0983	54.2986	77.196	69.1735	68.3785	40.2669	44.589	34.8196	27.1461	btuB; vitamin B12 transporter
K16135	0	0	0	0	0	0	0	0	0	0	0	0	0	0	0.26522	0.00452532	7.50791	0.223987	0	0	0	0	0	0	0	0	0	0	0	0	0	0	0	0	9.1364	8.88413	7.15497	0	0	0	0	dmlR; LysR family transcriptional regulator, transcriptional activator for dmlA
K16137	332.069	383.944	215.073	546.91	11.1334	564.636	572.034	547.069	290.43	167.985	243.808	480.382	287.409	530.135	190.346	76.7369	295.234	237.79	390.707	229.327	168.548	314.532	516.25	9.4253	5.0594	283.39	23.9157	31.9288	27.4196	365.231	77.6548	32.261	38.7416	34.2001	90.6273	74.4238	97.6223	94.086	81.5816	75.602	57.1612	nemR; TetR/AcrR family transcriptional regulator, transcriptional repressor for nem operon
K16146	0	0	0	0	0	0	0	0	0.320695	15.8677	25.6754	21.6553	125.005	0.414749	3.0169	0.125959	14.242	1.62738	0	0	0	69.8421	0.153793	0	0	0	0	0	0	0	0	0	0	0	6.50029	14.0684	11.774	0	0	0	0	pep2; maltokinase [EC:2.7.1.175]
K16147	5.3341	7.16673	7.28007	1.67375	0	0	0	0	54.9234	91.8607	23.9885	35.2731	136.153	17.6204	29.6285	0.696424	88.6758	23.3206	79.0596	3.94096	4.16462	79.1578	5.06161	232.922	256.764	2.68354	72.7691	24.3416	16.3062	3.60706	15.6861	22.1813	33.8008	24.2595	37.0248	47.0541	41.6083	44.3395	31.4275	43.3138	31.035	glgE; starch synthase (maltosyl-transferring) [EC:2.4.99.16]
K16148	0	0	0	0	0	0	0	0	4.14626	32.7333	23.1616	21.7304	122.657	0.582894	4.29228	0.152515	72.0271	2.40462	19.5651	5.69199	2.19183	66.4947	0.182027	15.637	16.482	0.227334	9.25935	0	0	0	0.122064	1.70323	1.41977	3.08117	7.24134	15.269	8.71853	4.69886	0.992536	5.93153	4.64804	glgM; alpha-maltose-1-phosphate synthase [EC:2.4.1.342]
K16149	12.4957	2.46847	3.34921	0.54922	72.6943	0.740399	0.142311	0.646045	48.1272	84.4027	64.1539	60.5053	105.506	7.17012	66.9001	0.247396	93.6324	38.4089	99.6038	7.47992	7.88659	70.8003	0.21454	19.3856	16.7679	27.962	32.9393	111.643	115.713	64.5343	192.577	181.985	196.755	131.779	67.8457	23.7288	39.2276	31.8888	69.7173	45.6465	88.7881	K16149; 1,4-alpha-glucan branching enzyme [EC:2.4.1.18]
K16150	0	0	0	0	0	0	0	0	0.799775	11.2658	23.566	8.83698	1.43165	0.194188	2.98712	0.160736	70.1573	1.62481	0	0	0	68.133	0.140996	0	0	0	0	0	0	0	0	0	0	0	0	0	0	1.39169	0.0610053	0.808141	0.0650108	K16150; glycogen synthase [EC:2.4.1.11]
K16157	0	0	0	0	0	0	0	0	0	0	0	0	0	0	0	0	0	0	0	3.78627	0.106356	0	0	0	0	0	0	0	0	0	0	0	0	0	0	0	0	1.80372	3.46018	0.967084	0.166266	mmoX; methane monooxygenase component A alpha chain [EC:1.14.13.25]
K16158	0	0	0	0	0	0	0	0	0.0222078	4.02177	0	0	0	0	0	0	0	0	0	0	0	0	0	0	0	0	0	0	0	0	0	0	0	0	0	0	0	1.29413	1.7006	0.720866	0.171402	mmoY; methane monooxygenase component A beta chain [EC:1.14.13.25]
K16159	0	0	0	0	0	0	0	0	0	4.02403	0	0	0	0	0	0	0	0	0	3.11292	0.277149	0	0	0.148801	0.0801174	4.49592	0.263312	0.484819	0.390012	3.50663	0	0	0	0	0	0	0	0.913343	0.198784	0.720866	0.162102	mmoZ; methane monooxygenase component A gamma chain [EC:1.14.13.25]
K16160	0	0	0	0	0	0	0	0	0	0	0	0	0	0	0	0	0	0	0	3.11292	0.277149	0	0	0.0846246	0.0971915	4.29026	0.274113	0	0	0	0	0	0	0	0	0	0	1.29413	1.7006	0.720866	0.171402	mmoB; methane monooxygenase regulatory protein B
K16161	0	0	0	0	0	0	0	0	0	0	0	0	0	0	0	0	0	0	0	3.58303	0.333672	0	0	0	0	0	0	0	0	0	0	0	0	0	0	0	0	0.913343	0.198784	0.720866	0.162102	mmoC; methane monooxygenase component C [EC:1.14.13.25]
K16162	0	0	0	0	0	0	0	0	0	6.76906	0	0	0	0	0	0	0	0	0	6.69595	0.61082	0	0	0.148801	0.0801174	4.49592	0.263312	0.484819	0.390012	3.50663	0	0	0	0	0	0	0	1.30931	0.986658	0.892359	0.222292	mmoD; methane monooxygenase component D
K16163	0	0	0	0	0	0	0	0	0	0	0	0	0	0	0	0	0	0	0	0	0	0	0	19.4992	13.8715	0.0549734	0.611082	0.292293	0.410061	1.22857	0.937731	2.35236	0.354403	2.49323	11.2019	8.83551	10.5218	2.15059	0.842731	2.46958	2.08587	K16163; maleylpyruvate isomerase [EC:5.2.1.4]
K16164	0	0	0	0	0	0	0	0	0	0	0.0403787	0.418159	0	3.92548	2.33607	0	0	0.0357025	0	0	0	0	0	0	0	0	0	0	0	0	0	0	0	0	0	0	0	0	0	0	0	K16164; acylpyruvate hydrolase [EC:3.7.1.5]
K16165	76.7606	198.672	317.957	314.734	6.34433	252.163	257.006	249.92	83.6003	113.098	147.863	83.5791	20.7268	105.165	228.512	540.904	143.228	166.541	203.489	429.233	437.233	93.0593	218.695	67.4933	71.7452	108.646	20.143	11.7491	27.1417	109.481	8.50983	36.3418	37.4651	37.2396	93.8617	90.3517	87.359	37.7894	12.8185	26.5286	15.5902	nagK; fumarylpyruvate hydrolase [EC:3.7.1.20]
K16167	2.0116	16.536	13.355	24.0547	0	0	0	0	21.2233	58.6498	50.4089	48.7712	129.833	35.0161	3.16768	0.0206643	12.9895	1.99141	18.1413	46.7619	37.7462	133.257	0.180438	1.03459	0.619205	3.88773	21.4641	2.31274	5.69047	37.2031	0	0	0	0	0	0	0	20.8898	15.2163	24.9201	22.5748	bpsA, srsA, pks11, pks10; alkylresorcinol/alkylpyrone synthase
K16168	2.05551	17.093	13.8726	24.9673	1.57191	18.7709	17.1337	24.4058	31.1566	71.2614	59.8893	42.2648	130.913	36.8958	6.07471	0.676296	17.7672	2.66017	13.3093	48.9831	36.8204	169.91	28.5075	2.0516	1.02158	7.72206	34.1549	10.7411	13.9054	5.38128	6.27948	7.9479	11.8243	14.9519	32.7473	8.97697	22.8593	30.7888	12.0533	33.0163	27.0346	bpsB, srsB; methyltransferase
K16171	84.8967	78.8399	140.722	104.445	108.414	23.8822	18.2361	31.3138	87.9426	56.09	85.1436	126.454	13.9349	126.563	121.096	246.477	134.41	107.685	122.335	250.628	256.928	91.7921	82.3752	46.0522	35.8421	154.86	50.9015	36.0987	36.961	138.503	35.5442	58.3378	52.0429	53.8765	59.4181	88.0607	83.1586	55.5878	34.9953	56.3231	47.3229	faaH; fumarylacetoacetate (FAA) hydrolase [EC:3.7.1.2]
K16190	0.0182679	4.88596	0.0676401	0.00374213	0	0	0	0	0	0	0.0366174	0.0540263	0.00941273	10.1844	0	0	0	0	0	0	0	0	0	0	0	0	0	0	0	0	0	0	0	0	0	0	0	0.0538366	0.196253	0.299201	1.60185	GLCAK; glucuronokinase [EC:2.7.1.43]
K16191	0	0	0	0	0	0	0	0	0.0736378	20.1508	0	0	0	0	0	0	0	0	0	0	0	0	0	0	0	0	0	0	0	0	0	0	0	0	0	0	0	0	0	0	0	K16191, arfA; peptidoglycan-binding protein ArfA
K16192	0	0	0	0	0	0	0	0	1.3408	20.754	0	0	0	0	0.0671758	0	1.99687	0.732361	0	0	0	6.97976	0.0546112	0	0	0	0	0	0	0	0	0	0	0	0	0	0	0	0	0	0	K16192, arfB; uncharacterized membrane protein ArfB
K16193	0	0	0	0	0	0	0	0	0	0	0	0	0	0	0.226567	0.00591762	3.03314	0.175478	0	0	0	3.03456	0	0	0	0	0	0	0	0	0	0	0	0	0	0	0	0	0	0	0	arfC; uncharacterized membrane protein ArfC
K16203	5.05984	0.775559	3.28127	0.781391	0	0	0	0	43.2855	34.2765	37.991	34.6567	11.1791	5.76581	10.9329	0.0133423	0.384513	7.02697	100.363	1.25263	11.1298	0	2.5235	3.84425	6.08367	19.1192	5.42823	21.9788	15.7481	3.98824	14.2024	13.3516	13.0968	18.1223	0	17.3028	6.19442	24.8394	8.82138	27.2646	25.4751	dppA1; D-amino peptidase [EC:3.4.11.-]
K16211	10.4183	41.1944	38.7863	86.5195	3.97805	36.8842	32.8172	46.8435	65.7737	29.9617	45.5887	111.869	9.39587	137.557	10.1983	6.4899	97.2875	27.7849	77.9119	103.22	82.6134	70.5504	61.808	5.22706	2.39658	8.09499	0.482872	0	0	0	0	0	0	0	0	0	0	1.66892	1.10121	2.30047	1.70109	malY, malT; maltose/moltooligosaccharide transporter
K16214	1.79672	0.0423473	0.206132	1.72911	0	0	0	0	0	16.5469	28.409	15.1153	4.098	6.21081	1.4839	0.0352687	23.153	1.5764	104.142	0.64362	8.02787	0	0	0.126025	0.0757124	5.40017	0.236569	0	0	0	4.84746	37.5132	37.5085	38.9282	0	5.48441	4.96762	1.65455	0.0789656	0.700793	0.290682	pezT; UDP-N-acetylglucosamine kinase [EC:2.7.1.176]
K16216	0.0107736	0.16232	0.485387	0.864304	0	0	0	0	5.57596	0.0964544	0	0	0	0	1.09091	0	12.159	0.580426	0	0	0	0	0	21.1752	21.2379	0.144809	0.407563	0	0	0	6.47162	22.1345	22.4572	20.3106	21.9773	10.8951	14.7892	6.11476	1.6705	6.57364	3.07496	yueD; benzil reductase ((S)-benzoin forming) [EC:1.1.1.320]
K16227	0	0	0	0	0	0	0	0	0.347837	16.9955	0	0	0	0	1.09695	0.043611	38.7214	0.598217	0	0	0	0	0	0	0	0	0	0	0	0	0	0	0	0	0	0	0	0	0	0	0	gplH; glycopeptidolipid biosynthesis protein
K16228	0	0	0	0	0	0	0	0	0	0	0	0	0	0	0.453442	0.0111648	30.8328	0.222349	0	0	0	0	0	0	0	0	0	0	0	0	0	0	0	0	0	0	0	0	0	0	0	mps1; glycopeptidolipid biosynthesis protein
K16229	0	0	0	0	0	0	0	0	0	0	0	0	0	0	0.453442	0.0111648	30.8328	0.222349	0	0	0	0	0	0	0	0	0	0	0	0	0	0	0	0	0	0	0	0	0	0	0	mps2; glycopeptidolipid biosynthesis protein
K16234	0	0	0	0	0	0	0	0	0	0	0	0	0	0	0.170948	0.0177096	14.6929	0.0229349	0	0	0	0	0	0	0	0	0	0	0	0	0	0	0	0	0	0	0	0	0	0	0	hutT; histidine transporter
K16238	2.86069	13.2561	2.54421	0.54529	90.2769	0.385428	0.116181	0.787144	26.7002	55.9706	0.936559	11.7098	126.691	4.26693	7.57083	0.111668	133.345	5.26515	0	3.02025	0.0586594	63.3413	0.0999186	3.76745	4.17698	12.8713	26.9127	5.52698	3.80124	0.450724	0.249139	2.82335	3.17131	2.2411	34.2804	41.0939	32.1717	6.22403	3.07562	7.07009	3.17148	eat, eutP; ethanolamine permease
K16242	78.6016	5.46726	0.207508	1.3834	0	0	0	0	2.30948	0.0190834	0	0	0	0	0.285949	0.0129169	28.5766	0.203725	0	0	0	16.4546	9.4628	0	0	0	0	0	0	0	0.177189	1.36473	0.861237	1.24848	0	0	0	0	0	0	0	dmpN, poxD; phenol hydroxylase P3 protein [EC:1.14.13.-]
K16243	78.6131	6.45668	0.235987	1.43972	0	0	0	0	2.30948	0.0190834	0	0	0	0	0.930898	0.0129169	30.3888	0.536018	0	0	0	16.5328	10.3969	0	0	0	0	0	0	0	0.0389775	0.615379	0.584522	2.15212	0	0	0	0.952913	0.759265	0.346297	0.0752387	dmpL, poxC; Phenol hydroxylase P1 protein
K16244	78.6016	5.67201	0.207508	1.58	0	0	0	0	2.30948	0.0190834	0	0	0	0	0.285949	0.0129169	28.5766	0.203725	0	0	0	16.4961	13.8126	0	0	0	0	0	0	0	0	0	0	0	0	0	0	1.48288	0.40331	0.626539	0.396756	dmpM, poxB; phenol hydroxylase P2 protein
K16245	78.6055	6.11262	0.769487	1.52965	0	0	0	0	2.51728	0.052889	0	0	0	0	0.285949	0.0129169	28.5766	0.203725	0	0	0	16.4546	9.90767	0	0	0	0	3.20008	1.89725	0.053425	0	0	0	0	0	0	0	0.796929	0.0534511	0.277275	0.0530104	dmpO, poxE; phenol hydroxylase P4 protein
K16246	78.6016	5.46726	0.207508	1.3834	0	0	0	0	2.51728	0.052889	0	0	0	0	0.285949	0.0129169	28.5766	0.203725	0	0	0	16.4148	3.51631	0	0	0	0	0	0	0	0	0	0	0	0	0	0	0	0	0	0	dmpP, poxF; phenol hydroxylase P5 protein
K16247	0	0	0	0	0	0	0	0	0	0	0	0	0	0	0.829519	0.0123214	7.12211	0.322238	0	0	0	0	0	0.0576914	0.055154	6.87274	0.195183	0.296066	0.337664	32.4942	0	0	0	0	0	0	0	0.00939757	0.0104837	0.431601	0.866339	gutR; LuxR family transcriptional regulator, glucitol operon activator
K16249	78.628	6.76563	0.241884	1.85082	0	0	0	0	0	0	0	0	0	0	0	0	0	0	0	0	0	16.5328	14.4824	0	0	0	0	0	0	0	0	0	0	0	0	0	0	0.826399	0.0316343	0.265107	0.0615302	dmpK, poxA; phenol hydroxylase P0 protein
K16254	0.0340418	1.08271	0.238221	0.630601	0.602741	21.8312	18.9232	9.92502	0	0	0	0	0	0	0	0	0	0	0	0	0	1.45024	11.8491	17.6449	16.5056	120.406	1.86157	2.32363	3.0288	132.811	0	0	0	0	0	0	0	4.15974	4.04809	2.46085	1.64973	mxaJ; mxaJ protein
K16255	0.0378448	2.45362	0.476442	0.586237	1.20548	43.4056	37.8595	18.9366	2.29174	0.307471	0.0374203	0	0.00984428	1.69896	0	0	0	0	0	0	0	3.61582	25.3906	17.5776	16.3703	104.391	1.64462	2.35266	2.7533	159.645	0	0	0	0	0	0	0	3.47972	2.7397	1.91052	1.14911	mxaG; cytochrome c-L
K16256	74.0923	9.94072	1.35946	30.0273	0.700901	20.1816	17.5878	8.14211	1.94714	0	0.767449	70.8503	0.0469267	0.403284	0	0	0	0	0	0	0	16.976	16.3961	0.471805	0.569237	110.843	1.46983	2.94332	2.97405	138.67	1.60208	0.889414	1.12424	1.084	0	0	0	2.86781	1.44067	2.01629	1.0024	mxaA; mxaA protein
K16257	74.0839	9.83476	1.26804	29.9584	0.700901	20.1816	17.5878	8.14211	0	0	0.767449	70.8503	0.0469267	0.403284	0	0	0	0	0	0	0	16.5484	11.1189	15.0063	13.0349	90.3109	1.66872	2.83068	3.37264	136.248	0	0	0	0	0	0	0	2.90564	1.54132	1.82528	0.752424	mxaC; mxaC protein
K16258	74.0862	9.86114	1.26013	29.9882	0.700901	20.1816	17.5878	8.14211	4.5602	0.280026	0.767449	70.8503	0.0469267	2.30319	0	0	0	0	0	2.91508	0.676461	16.6806	16.49	0.921414	0.647418	114.176	2.75935	2.32027	3.12146	130.982	3.4599	2.82849	2.15551	4.20903	0	0	0	3.44943	1.6423	2.4308	0.983372	mxaK; mxaK protein
K16259	74.1141	10.2152	2.17388	30.3387	1.4018	40.3631	35.1756	16.2842	0	0	0.767449	70.8503	0.0469267	0.403284	0	0	0	0	0	0	0	20.0006	22.091	15.1603	13.247	106.001	2.2511	2.07239	2.21628	125.463	0	0	0	0	0	0	0	2.94013	1.21536	1.75856	0.901888	mxaL; mxaL protein
K16260	147.443	57.9623	8.50748	62.8807	7.5749	42.6817	36.8869	22.2885	3.42551	11.1065	5.06814	141.231	0.0698509	0.636425	0.392657	15.7732	0.0962086	4.12383	1.50345	11.2272	3.90244	32.3583	42.924	14.2673	14.3372	345.51	5.51201	6.84441	7.56745	371.851	2.90814	4.15046	2.6813	0.518532	0	0	0	7.82932	2.3313	6.53	2.8232	mxaD; mxaD protein
K16263	0	0	0	0	0	0	0	0	0	0	0	0	0	0	0	0	0	0	0	0	0	0	0	0	0	0	0	0	0	0	0	0	0	0	0	0	0	0.460308	0.230326	0.646049	0.0652616	yjeH; amino acid efflux transporter
K16264	87.4292	87.309	176.523	147.147	7.42424	21.5317	18.9602	34.9481	240.722	137.079	149.367	162.657	204.157	100.098	30.1898	12.5643	176.219	66.564	183.92	248.484	253.57	154.501	55.1084	35.9842	33.1775	159.571	34.4284	77.6843	71.1359	306.822	103.545	109.871	111.671	121.98	179.958	181.895	152.041	69.1258	75.4183	65.6218	56.4684	czcD, zitB; cobalt-zinc-cadmium efflux system protein
K16267	1.5345	106.44	97.7901	150.432	2.16725	291.108	297.456	265.355	14.0084	0.694753	3.55927	9.82029	0.763674	59.1731	7.83995	0.136307	8.28191	75.6165	0	0	0	14.266	223.467	83.1853	90.4797	28.7024	119.678	211.361	171.167	11.2408	114.077	171.463	180.16	168.024	171.479	162.311	175.703	94.3888	100.541	84.5191	87.3545	zipB; zinc and cadmium transporter
K16269	0	0	0	0	0	0	0	0	0	0	0	0	0	0	0.171228	0.0197288	5.87075	0.236806	0	0	0	0	0	0	0	0	0	0	0	0	0	0	0	0	0	0	0	0	0	0	0	todD, tcbB; cis-1,2-dihydrobenzene-1,2-diol/chlorobenzene dihydrodiol dehydrogenase [EC:1.3.1.19 1.3.1.119]
K16280	0	0	0	0	0	0	0	0	0	0	0	0	0	0	0	0	0	0	0	0	0	0	0	0	0	0	0	0	0	0	0	0	0	0	0	0	0	0.348997	0.0168103	0.585202	0.722598	RGLG; E3 ubiquitin-protein ligase RGLG [EC:2.3.2.27]
K16291	0	0	0	0	0	0	0	0	0	0	0	0	0	0	8.11157	0.000836487	1.88233	85.2883	0	0	0	0	0	0.951551	1.20055	7.20602	2.0079	0	0	0	13.809	7.59739	6.77688	7.30452	80.882	77.7839	69.3021	17.8077	9.8136	16.0025	10.4103	erfK; L,D-transpeptidase ErfK/SrfK
K16300	0	0	0	0	0	0	0	0	0	0	0	0	0	0	0	0	0	0	0	0	0	0	0	0	0	0	0	0	0	0	0	0	0	0	0	0	0	4.99487	15.6767	5.17708	3.07236	eexE; membrane fusion protein, epimerase transport system
K16301	0	0	0	0	0	0	0	0	1.07972	46.9883	24.3113	16.7437	117.182	0.536768	3.89672	0.0433756	126.873	2.22572	0	0	0	71.4355	0.138172	0.334172	0.120377	0.118722	6.81297	0	0	0	0	0	0	0	0	0	0	5.40359	0.398009	4.7999	1.7131	efeB; deferrochelatase/peroxidase EfeB [EC:1.11.1.-]
K16302	0	0	0	0	0	0	0	0	0	0	0	0	0	0	0.154931	0	0	3.44125	0	0	0	0	0	0	0	0	0	5.07813	1.57178	0.090831	29.941	41.3062	40.3061	42.0159	69.5659	58.9941	50.7914	13.4315	3.94085	12.1279	7.29596	CNNM; metal transporter CNNM
K16303	79.0216	14.4582	0.751132	32.5706	2.23614	1.16341	0.0422507	0.220312	28.7435	0.661216	0.826142	97.7974	3.37197	0.344853	0.844639	0.0323561	26.1917	0.466062	9.20366	1.90378	0	20.5327	7.27455	4.10446	1.38457	1.08869	23.7766	7.02727	5.83261	0.798256	1.28246	4.15982	6.78779	7.08843	9.78084	7.21781	7.60684	26.1041	4.49158	19.004	10.6534	cmtAc; p-cumate 2,3-dioxygenase subunit beta [EC:1.14.12.25]
K16304	0	0	0	0	0	0	0	0	0	0	0.0254381	8.66007	3.13344	0.00915218	0	0	0	0	0	2.07124	0	0	0	0	0	0	0	0	0	0	0	0	0	0	0	0	0	0.0602099	1.14799	0.229312	0.111897	cmtAd; p-cumate 2,3-dioxygenase ferredoxin component
K16306	0	0	0	0	0	0	0	0	0	0	0	0	0	0	0	0	0	0	0	0	0	0	0	0.50128	0.10414	0.604752	27.2599	9.20447	6.29448	0.357772	9.99519	5.49079	5.448	11.8553	0	0	0	0.286413	6.22122	0.564558	0.696935	K16306; fructose-bisphosphate aldolase / 2-amino-3,7-dideoxy-D-threo-hept-6-ulosonate synthase [EC:4.1.2.13 2.2.1.10]
K16315	0	0	0	0	0	0	0	0	0.627231	0.0960227	0	0	0	0	0.0308962	0	0	2.88573	0	0	0	0	0	0	0	0	0	0	0	0	0	0	0	0	0	0	0	0	0	0	0	GSG2; serine/threonine-protein kinase haspin [EC:2.7.11.1]
K16317	0.822232	0	0.0224528	0.00435369	79.9435	2.20019	0.538325	0.191969	0	0	0	0	0	0	0.690121	0.0058965	7.47323	0.158156	0	0	0	0	0	0	0	0	0	0	0	0	17.5014	13.9812	20.1787	9.09573	0	0	0	3.61602	14.266	4.23337	4.2976	trmY; tRNA (pseudouridine54-N1)-methyltransferase [EC:2.1.1.257]
K16319	0.0528128	55.5793	8.86123	0.841835	0	0	0	0	35.8968	0.855656	0.263958	0.199866	0.0356608	30.5511	0.298838	0.00346783	6.71828	0.207294	0	0	0	0.0222549	3.30756	0.782936	0.268498	4.62051	11.599	0	0	0	1.84862	19.8128	17.2978	15.4875	11.5994	14.0048	7.77771	6.76988	2.67867	5.11468	3.75148	andAc; anthranilate 1,2-dioxygenase large subunit [EC:1.14.12.1]
K16320	0.0410075	32.5237	8.21059	0.873809	0	0	0	0	4.60344	0.347195	0.263958	0.199866	0.0356608	30.5511	0.357523	0.00346783	13.4624	0.435105	0	0	0	0.0222549	3.30756	2.45017	1.19365	12.4732	26.6924	3.1284	3.44431	3.7232	3.38402	36.9687	36.2951	35.6064	38.2525	40.7273	46.5242	16.6318	5.10054	10.6351	6.70782	andAd; anthranilate 1,2-dioxygenase small subunit [EC:1.14.12.1]
K16328	0	0	0	0	0	0	0	0	0	0	0	0	0	0	0	0	0	0	0	0	0	0	0	0	0	0	0	0	0	0	0	0	0	0	8.50828	14.5921	11.5974	3.51041	0.536685	3.28544	0.639294	psuK; pseudouridine kinase [EC:2.7.1.83]
K16329	0	0	0	0	0	0	0	0	0	0	0	0	0	0	0.190732	0	2.7833	0.185833	0	0	0	0	0	60.0334	57.9653	4.12509	0.858382	0	0	0	0.217645	0.548635	1.23532	1.96765	8.50828	14.5921	11.5974	9.01518	0.394286	6.2727	1.87032	psuG; pseudouridylate synthase [EC:4.2.1.70]
K16342	0.0300476	0	0	0.554464	0	0	0	0	0	0	0	0	0	0	0	0	0	0	0	0	0	0	0	0	0	0	0	0	0	0	0	0	0	0	3.89716	22.6835	10.2578	0.732472	0.356042	0.602361	0.984916	PLA2G4, CPLA2; cytosolic phospholipase A2 [EC:3.1.1.4]
K16344	0	0	0	0	0	0	0	0	0	0	0	0	0	0	1.19852	0	0	2.30004	0	0	0	0	0	0	0	0	0	0	0	0	0	0	0	0	0	0	0	0	0	0	0	LAMTOR5, HBXIP; ragulator complex protein LAMTOR5
K16347	0	0	0	0	0	0	0	0	0	0	0	0	0	0	0.107616	0.00589639	5.66237	0.0922212	0	0	0	0	0	0	0	0	0	0	0	0	0	0	0	0	0	0	0	0	0	0	0	ecnA; entericidin A
K16348	0	0	0	0	0	0	0	0	0	0	0	0	0	0	0	0	0	0	0	0	0	0	0	0	0	0	0	0	0	0	0	0	0	0	0	0	0	0	0.0191987	0.0499945	0.501248	ecnB; entericidin B
K16363	0	0	0	0	0	0	0	0	0	0	0	0	0.016081	1.87958	0	0	0	0	0	0	0	0	0	1.81509	2.18637	0.0572746	0.0955131	22.8822	25.9183	2.78708	8.96164	3.75008	5.92853	5.45173	0	0	0	5.49827	8.15662	8.40517	11.5485	lpxC-fabZ; UDP-3-O-[3-hydroxymyristoyl] N-acetylglucosamine deacetylase / 3-hydroxyacyl-[acyl-carrier-protein] dehydratase [EC:3.5.1.108 4.2.1.59]
K16368	0.0106266	0.00164015	8.31406	0.045718	0	0	0	0	1.28049	0.0836229	0	0	0	0	0	0	0	0	0	0	0	0	0	0	0	0	0	0	0	0	1.80722	0.0880248	2.32378	0.455481	4.45822	16.0637	8.24826	20.4848	8.34655	19.2068	17.8386	DGK1; diacylglycerol kinase (CTP) [EC:2.7.1.174]
K16370	0.0157409	0.198646	0.0296197	0.00604567	0	0	0	0	4.72293	47.5161	22.5482	8.26262	1.29641	0.167381	0.84138	0.00376093	13.127	0.484646	0	0	0	67.5838	2.2043	0.253757	0.240682	115.416	0.870253	8.64067	8.23628	122.867	0.41262	5.0214	4.7969	4.5794	0	0	0	1.19513	3.75961	0.714926	2.47901	pfkB; 6-phosphofructokinase 2 [EC:2.7.1.11]
K16371	0	0	0	0	0	0	0	0	0	0	22.4877	8.36796	1.13605	0.136089	0	0	0	0	0	0	0	0	0	0	0	0	0	0	0	0	0	0	0	0	0	0	0	0	0	0	0	gatZ-kbaZ; D-tagatose-1,6-bisphosphate aldolase subunit GatZ/KbaZ
K16422	2.49188	0.118526	0.0604641	0.0365099	0	0	0	0	22.5322	0.0469632	6.56474	4.31696	1.3219	0.0816005	0.233126	0	6.00264	0.0886284	54.6146	0.69176	5.19479	0	0	0.044771	0.03248	6.09226	0.0999717	0	0	0	0.489063	3.96126	2.33961	1.92695	20.2164	13.5234	12.5666	1.15152	1.18408	2.20039	3.27783	hmo, nocN; 4-hydroxymandelate oxidase [EC:1.1.3.46]
K16423	0	0	0	0	0	0	0	0	1.79769	0.0377926	0	0	0	0	0.292006	0.00835718	7.82112	0.246496	0	0	0	0	0	0	0	0	0	0	0	0	0	0	0	0	0	0	0	0	0	0	0	hpgT, nocG; (S)-3,5-dihydroxyphenylglycine transaminase [EC:2.6.1.103]
K16427	0.0560534	0.0770737	7.9265	0.706876	0	0	0	0	0	0	0	0	0	0	109.656	1.64789	4.01387	67.7233	0	0	0	4.79657	4.27423	0	0	0	0	0	0	0	0	0	0	0	0	0	0	0	0	0	0	dpgC; (3,5-dihydroxyphenyl)acetyl-CoA 1,2-dioxygenase [EC:1.13.11.80]
K16435	0	0	0	0	0	0	0	0	0	0	0	0	0	0	0	0	0	0	0	0	0	0	0	0	0	0	0	0.0787682	6.40967	0.443662	0	0	0	0	0	0	0	6.52121	0.462215	8.0031	5.9636	evaA, eryBVI, tylCVI, tylX3, staJ; dTDP-4-dehydro-6-deoxy-alpha-D-glucopyranose 2,3-dehydratase [EC:4.2.1.159]
K16436	0	0	0	0	0	0	0	0	0	0	0	0	0	0	0	0	0	0	0	0	0	0	0	0	0	0	0	0	0	0	0	0	0	0	0	0	0	0.817093	0.214258	2.51415	1.33149	evaB, megDII, angB, staI; dTDP-3-amino-2,3,6-trideoxy-4-keto-D-glucose/dTDP-3-amino-3,4,6-trideoxy-alpha-D-glucose/dTDP-2,6-dideoxy-D-kanosamine transaminase [EC:2.6.1.- 2.6.1.106]
K16444	0.00891444	1.28845	0.0481894	0.566109	0	0	0	0	0.239074	18.4534	0	0	0	0	0	0	0	0	0	0	0	3.0674	0.0998181	0	0	0	0	0	0	0	0	0	0	0	0	0	0	0.0132329	1.28896	0.017348	0.144767	gtfB, gtfE; vancomycin aglycone glucosyltransferase [EC:2.4.1.310]
K16458	0.337156	0	0.102387	0.00484224	0	0	0	0	0	0	0	0	0	0	0	0	0	0	0	0	0	0	0	0	0	0	0	0	0	0	0	0	0	0	0	0	0	0	0	0	0	CEP104; centrosomal protein CEP104
K16482	0.273806	0.00831107	0	0	0	0	0	0	0	0	5.67943	9.86213	1.03582	7.56685	1.14462	0.0259689	0	1.34641	0	0	0	0	0	0	0	0	0	0.553378	0.469139	22.3507	0	0	0	0	0	0	0	0	0	0	0	POC1; centriolar protein POC1
K16487	0.311256	0	0.057545	0	0	0	0	0	0	0	0	0	0	0	0	0	0	0	0	0	0	0	0	0	0	0	0	0	0	0	0	0	0	0	0	0	0	0	0	0	0	SAS-6, SASS6; spindle assembly abnormal protein 6
K16514	1.07131	59.2715	133.06	66.0499	0.40846	0.355924	0.230107	4.47245	0.72019	34.9113	73.6312	3.59419	8.39095	22.1354	113.711	230.186	10.7483	75.7231	88.495	187.939	207.542	4.79007	16.5142	15.5039	12.3647	0.551375	9.80453	0	0	0	6.54869	40.2515	43.068	53.5754	15.2529	10.7879	10.3965	13.8315	1.28682	8.93592	2.53565	galD; 4-oxalomesaconate tautomerase [EC:5.3.2.8]
K16515	0.0763601	24.1353	11.2354	1.19027	0	0	0	0	0	0	0.0270052	0.184407	0.0607818	1.91656	113.015	1.72488	3.8756	69.9371	0	2.24908	0.122791	5.27619	5.00972	0	0	0	0	0	0	0	0.459798	0.83599	0.361184	1.89789	0	0	0	9.43505	2.25669	6.43938	1.49216	galB; 4-oxalomesaconate hydratase [EC:4.2.1.83]
K16530	0	0	0	0	0	0	0	0	0	0	0	0	0	0	0.837846	0	0	0.737124	0	0	0	0	0	0	0	0	0	0	0	0	0	0	0	0	0	0	0	0	0	0	0	AKAP14; A-kinase anchor protein 14
K16552	0.0111832	2.02764	0.663182	0.0193031	0	0	0	0	0	0	0	0	0	0	0	0	0	0	0	0	0	0	0	0.0618162	0.0694058	7.49572	0.119629	0.353564	0.878724	32.9543	0	0	0	0	0	0	0	0	0	0	0	exoF; polysaccharide biosynthesis/export protein ExoF
K16554	1.80067	122.816	120.031	72.1204	5.9972	0.721387	0.662018	15.5643	91.4059	86.867	74.9561	17.4119	8.81275	73.0707	228.73	278.386	110.296	160.658	106.686	221.625	214.553	50.6666	34.5885	0.187008	0.186972	69.0471	0.436434	6.15863	5.93354	72.9481	64.4267	38.4842	36.9259	26.2679	4.24296	2.74456	4.60169	43.4748	78.4139	35.9692	27.9417	exoP, vpsO; polysaccharide biosynthesis transport protein
K16555	0.247637	24.4361	2.68211	1.99416	0	0	0	0	0	0	0.0353694	15.1619	0.0279142	2.247	0.132564	6.35979	0.0183783	0.096032	0	0	0	2.05675	0.88912	0	0	0	0	0	0	0	3.69754	0.922323	1.35205	0.390062	0	0	0	5.97252	25.4789	6.28654	3.6287	exoO; succinoglycan biosynthesis protein ExoO [EC:2.4.-.-]
K16556	0.0208748	0.131997	7.88883	0.648819	0	0	0	0	0	0	0	0	0	0	110.831	1.69361	3.97832	67.9702	0	0	0	4.91899	4.83647	0	0	0	0	0	0	0	1.01062	0.797235	0.362989	0.526756	0	0	0	6.07721	15.6168	6.27436	3.73918	exoM; succinoglycan biosynthesis protein ExoM [EC:2.4.-.-]
K16557	0.0168981	23.4151	0.684453	0.0190859	0	0	0	0	0	0	0	0	0	0	0	0	0	0	0	0	0	65.4782	0.10301	0	0	0	0	0	0	0	2.26527	2.26558	0.682246	0.646328	0.163241	2.57824	6.75889	6.95983	13.814	6.78264	3.67628	exoA; succinoglycan biosynthesis protein ExoA [EC:2.4.-.-]
K16558	0.0168981	23.4151	0.684453	0.0190859	0	0	0	0	20.7265	0.613076	0	0	0	0	0	0	0	0	0	0	0	0	0	0	0	0	0	0	0	0	2.98598	0.861561	0.779642	1.26452	0	0	0	6.42021	14.2493	5.99987	3.16659	exoL; succinoglycan biosynthesis protein ExoL [EC:2.-.-.-]
K16559	0.0119664	0	0.983903	0	0	0	0	0	0	0	0	0	0	0	0	0	0	0	0	0	0	0	0	0	0	0	0	0	0	0	1.11484	0.774063	0.666121	1.34498	0	0	0	6.42696	14.9297	6.34703	3.51388	exoK; endo-1,3-1,4-beta-glycanase ExoK [EC:3.2.1.-]
K16562	0	0	0	0	0	0	0	0	0	0	0	0	0	0	0	0	0	0	0	0	0	0	0	0	0	0	0	0	0	0	1.26717	0.733722	1.46347	0.199638	0	0	0	4.26059	16.7134	4.04144	1.96278	exoW; succinoglycan biosynthesis protein ExoW [EC:2.4.-.-]
K16563	0	0	0	0	0	0	0	0	0	0	0	0	0	0	0	0	0	0	0	0	0	0	0	0	0	0	0	0	0	0	5.31688	4.14036	2.53528	4.14713	0.360552	9.73528	0.532802	5.89571	29.5744	4.78413	2.74588	exoV; succinoglycan biosynthesis protein ExoV
K16564	0	0	0	0	0	0	0	0	0	0	0	0	0	0	0	0	0	0	0	0	0	0	0	0	0	0	0	0	0	0	6.75548	1.30241	0.745871	1.35087	0	0	0	1.09575	3.2138	1.20005	0.661199	exoU; succinoglycan biosynthesis protein ExoU [EC:2.4.-.-]
K16566	0.0162131	2.4273	0.663182	0.0732463	0	0	0	0	0	0	0	0	0	0	0	0	0	0	0	0	0	0	0	0.0571278	0.0919345	7.67422	0.159066	4.81896	4.50976	32.3394	3.39607	1.1293	1.34883	1.17649	0	0	0	3.41638	11.4075	2.76339	1.5502	exoY; exopolysaccharide production protein ExoY
K16567	0.0358167	36.8306	0.955878	0.0287825	0	0	0	0	0	0	0.239207	0.260094	0.0183946	1.72719	0	0	0	0	0	0	0	0	0	0	0	0	0	0	0	0	9.29032	1.43348	2.70767	2.68358	0	0	0	6.71699	14.6858	6.59877	3.87662	exoQ; exopolysaccharide production protein ExoQ
K16568	0.199862	25.237	3.28936	2.66409	5.05151	0.3355	0	0.739151	18.9816	38.3393	5.07287	7.92289	1.28792	56.3961	0.731806	7.16396	5.49847	0.35858	0	1.28964	2.7958	0	0	1.15254	1.73741	0.0261311	0	4.06578	2.25053	0.980329	12.7799	5.31553	5.97946	5.66868	0	0	0	10.2603	20.8326	8.54607	10.8336	exoZ; exopolysaccharide production protein ExoZ
K16639	9.91205	209.838	266.01	259.94	121.838	296.085	304.068	299.699	108.721	96.8193	89.8189	44.4335	126.989	170.279	132.596	260.829	184.41	110.742	140.713	275.475	268.012	152.321	285.901	18.3842	16.7182	138.134	26.5694	9.42799	14.1371	190.971	13.7338	38.9963	44.8623	45.3202	38.0153	54.949	50.4049	77.6307	37.9985	73.2889	61.0291	LACTB2; endoribonuclease LACTB2 [EC:3.1.27.-]
K16645	0	0	0	0	14.1704	0	0.221772	0	2.30283	37.442	25.1896	21.7746	122.167	0.479259	9.37619	0.138523	86.5822	3.63629	2.52975	2.94349	0.653817	69.9551	0.160276	0	0	0	0	0	0	0	0	0	0	0	0	0	0	0	0	0	0	hbhA; heparin binding hemagglutinin HbhA
K16647	0.282133	0.0952915	0.216839	0.0716962	0	0	0	0	3.67819	38.7716	23.8483	17.723	120.534	1.15187	5.39831	0.220713	77.7754	4.62181	36.6342	5.59431	3.96735	66.1243	0.216536	0	0	0	0	0	0	0	0	0	0	0	0	0	0	0	0	0	0	aftC; arabinofuranan 3-O-arabinosyltransferase [EC:2.4.2.47]
K16648	0.0114306	0.237861	0.0747156	0.0243186	4.49641	0.523285	0	0.0439223	1.98093	61.106	24.9545	34.0233	112.128	0.57334	12.9805	0.406855	110.476	6.44769	28.2562	7.04721	2.27467	70.1233	0.251193	0	0	0	0	0	0	0	0	0	0	0	0	0	0	1.36054	0.0552181	0.834653	0.158913	aftD; arabinofuranan 3-O-arabinosyltransferase [EC:2.4.2.-]
K16649	0	0	0	0	0	0	0	0	0.826303	31.8669	25.3696	24.5986	121.981	0.900436	7.21985	0.0513565	78.6056	4.79904	37.9056	5.8413	5.76407	72.5375	0.897163	0.727845	2.61879	0.0513283	0.0940069	0	0	0	2.68709	4.17219	4.50902	6.77555	19.7194	29.2406	19.9507	0	0	0	0	glft1; rhamnopyranosyl-N-acetylglucosaminyl-diphospho-decaprenol beta-1,3/1,4-galactofuranosyltransferase [EC:2.4.1.287]
K16650	0.549242	0.519884	0.157957	0.465831	0	0	0	0	4.06303	48.9819	25.8478	33.9132	129.602	1.69047	9.7629	0.257517	109.005	4.83414	0	7.22967	3.216	83.6369	1.39775	7.58783	6.76592	0.0487176	0.138953	0	0	0	0.184528	1.31411	1.42572	2.70316	9.8597	14.6203	9.97533	0.834555	0.037429	0.435343	0.143084	glft2; galactofuranosylgalactofuranosylrhamnosyl-N-acetylglucosaminyl-diphospho-decaprenol beta-1,5/1,6-galactofuranosyltransferase [EC:2.4.1.288]
K16651	0.0173807	0.0156338	0.149584	0.296108	0	0	0	0	0	0	0	0	0	0	0	0	0	0	0	0	0	0	0	0	0	0	0	0	0	0	0	0	0	0	0	0	0	1.73998	0.978398	2.85844	3.33933	pduX; L-threonine kinase [EC:2.7.1.177]
K16652	0	0	0	0	0	0	0	0	1.26724	60.8588	49.7131	43.2645	253.032	0.869596	8.18517	0.379562	152.309	5.28469	16.8879	4.01528	3.58831	131.375	0.510446	0.264905	0.131606	0.211309	6.95189	0	0	0	0	0	0	0	0	0	0	1.48608	0.458088	2.38905	2.22216	dprE2; decaprenylphospho-beta-D-erythro-pentofuranosid-2-ulose 2-reductase [EC:1.1.1.333]
K16653	72.9349	18.8712	12.9468	30.3632	2.31631	1.10582	0.681565	0	79.7006	48.0467	30.1622	97.0982	113.113	20.5944	131.544	1.84738	85.2341	111.011	0	6.35874	6.42018	86.745	15.8749	14.2746	18.7153	12.3225	24.4658	7.7138	6.50395	4.85323	20.812	3.33598	4.52441	5.25458	0	0	0	25.5316	9.85288	25.6783	23.5978	dprE1; decaprenylphospho-beta-D-ribofuranose 2-oxidase [EC:1.1.98.3]
K16692	0.0191487	1.24768	0.0810897	7.06441	0	0	0	0	0	0	0	0	0	0	0	0	0	0	0	0	0	0	0	0	0	0	0	0	0	0	4.95906	2.54843	1.54611	2.44309	0	0	0	6.45323	0.238591	3.11952	1.0956	etk-wzc; tyrosine-protein kinase Etk/Wzc [EC:2.7.10.-]
K16698	0	0	0	0	0	0	0	0	0	0	0	0	0	0	0	0	0	0	0	0	0	0	0	0	0	0	0	0	0	0	0	0	0	0	0	0	0	7.76192	2.10064	7.87067	4.62441	tuaG; teichuronic acid biosynthesis glycosyltransferase TuaG [EC:2.4.-.-]
K16703	2.35886	26.6826	110.478	64.4944	1.83438	20.9647	18.3873	12.6441	35.3587	37.1746	72.8271	5.95637	9.30508	32.4806	117.353	263.845	13.555	79.7981	102.802	201.192	209.866	26.4332	6.7425	1.01867	0.258604	7.79844	21.1991	10.8541	20.0053	1.35635	32.4874	25.8283	27.6296	20.5443	84.0537	77.409	87.781	43.9719	73.844	45.6718	44.1469	wcaL, amsK; colanic acid/amylovoran biosynthesis glycosyltransferase [EC:2.4.-.-]
K16704	0.0136571	3.92856	0.0280949	0.0027124	0	0	0	0	3.59178	9.64859	0.03517	0.051094	0.00965949	9.9921	5.45009	0.00533735	5.69691	5.12197	0	0	0	0	0	0.774682	0.253792	9.33701	4.23261	9.51919	9.481	0.120091	1.53798	1.24016	3.77226	3.98868	0	0	0	21.4899	6.92015	22.5692	20.7687	rffC, wecD; dTDP-4-amino-4,6-dideoxy-D-galactose acyltransferase [EC:2.3.1.210]
K16710	1.39759	2.07896	0.0632867	0.0119342	0	0	0	0	0	0	0	0	0	0	1.72331	0	0.0235912	32.207	0	0	0	0	0	0.0262826	0.0129105	0.110552	4.24912	0	0	0	6.82855	24.0644	24.2512	15.7991	20.0041	12.0124	9.86509	0.254895	3.01626	1.89292	3.714	wcaK, amsJ; colanic acid/amylovoran biosynthesis protein
K16746	0.304035	0	0.0382176	0	0	0	0	0	0	0	0	0	0	0	0	0	0	0	0	0	0	0	0	0	0	0	0	0	0	0	0	0	0	0	0	0	0	0	0	0	0	BBS1; Bardet-Biedl syndrome 1 protein
K16748	0	0	0	0	0	0	0	0	0	0	2.59771	0	0	0	0	0	0	0	0	0	0	0	0	0	0	0	0	0	0	1.75112	0	0	0	0	0	0	0	0	0	0	0	BBS5; Bardet-Biedl syndrome 5 protein
K16781	0	0	0	0	0	0	0	0	0	0	0	0	1.38661	0	0	0	0	0	0	0	0	0	0	0	0	0	0	0	0	0	0	0	0	0	0	0	0	0	0	0	0	TTC8, BBS8; tetratricopeptide repeat protein 8
K16783	0	0	0	0	0	0	0	0	0	0	0	0	0	0	0	0	0	0	0	0	0	0	0	0	0	0	0	0	0	0	0	0	0	0	0	0	0	1.30271	0.0493387	0.721143	0.0858442	bioN; biotin transport system permease protein
K16784	0	0	0	0	0	0	0	0	0	0	0	0	0	0	0	0	0	0	0	0	0	0	0	0	0	0	0	0	0	0	0	0	0	0	0	0	0	1.30271	0.0493387	0.721143	0.0858442	bioM; biotin transport system ATP-binding protein [EC:3.6.3.-]
K16785	0	0	0	0	0	0	0	0	3.06836	41.7661	24.7833	26.6356	145.53	0.557448	4.66049	0.153589	136.257	4.52412	0	0	0	136.911	0.207203	138.775	141.716	0.618963	9.69519	3.13671	1.65013	0.21286	3.43052	3.33632	4.9706	8.50008	10.505	8.49159	7.33796	6.49549	8.10243	5.94359	3.71278	ecfT; energy-coupling factor transport system permease protein
K16786	0	0	0	0	0	0	0	0	0.64666	29.7671	23.9727	26.6356	143.063	0.536029	4.22923	0.0412311	92.3089	2.67053	0	0	0	137.08	0.19778	51.6233	52.4796	11.726	12.4512	0.495424	0.55814	47.9962	2.40724	0.819054	2.99542	1.16855	7.9352	9.35672	8.9118	5.94863	3.71813	6.13484	3.71422	ecfA1; energy-coupling factor transport system ATP-binding protein [EC:3.6.3.-]
K16787	0	0	0	0	0	0	0	0	0.912478	36.5712	23.9727	26.6356	143.063	0.536029	1.26045	0.0170226	42.6036	1.23324	0	0	0	137.08	0.19778	31.58	30.2945	10.1863	0.333871	0.495424	0.55814	47.9962	0	0	0	0	7.9352	9.35672	8.9118	4.84567	4.68165	4.80914	3.05811	ecfA2; energy-coupling factor transport system ATP-binding protein [EC:3.6.3.-]
K16789	0	0	0	0	0	0	0	0	0	0	0	0	0	0	0	0	0	0	0	0	0	0	0	0	0	0	0	0	0	0	0	0	0	0	0	0	0	0.275076	0.146412	0	0.0160404	thiT; thiamine transporter
K16792	0	0	0	0	0	0	0	0	0	0	0	0	0	0	0	0	0	0	0	0	0	0	0	0	0	0	0	0	0	0	0	0	0	0	0	0	0	0.167963	5.20155	0.381246	0.289034	aksD; methanogen homoaconitase large subunit [EC:4.2.1.114]
K16793	0	0	0	0	0	0	0	0	0	0	0	0	0	0	0	0	0	0	0	0	0	0	0	0	0	0	0	0	0	0	5.68073	1.40135	3.45917	3.78522	0	0	0	0.33651	2.8782	0.182758	0.367666	aksE; methanogen homoaconitase small subunit [EC:4.2.1.114]
K16794	0.50495	2.44526	0.0349223	0.00121923	0	0	0	0	0	0	3.23224	0	0.742922	0.018624	0	0	0	0	0	0	0	0	0	0	0	0	0	0.553378	0.469139	22.3507	0	0	0	0	0	0	0	0	0	0	0	PAFAH1B1, LIS1; platelet-activating factor acetylhydrolase IB subunit alpha
K16795	7.44798	32.6656	1.23452	0.120599	187.969	0.54294	0.150428	1.09306	28.776	0.460514	8.54676	2.60649	0.318298	51.8067	12.0242	0.0791559	0.418747	10.5903	0	0	0	0	0	3.14638	1.93849	5.9141	1.85526	0	0	0	2.59607	2.04177	1.4562	1.70813	0	0	0	13.4017	18.5806	8.82619	4.38656	PAFAH1B2_3; platelet-activating factor acetylhydrolase IB subunit beta/gamma [EC:3.1.1.47]
K16803	0.607562	0	0	0	0	0	0	0	0	0	0	0	0	0	0.105867	0	0.0247224	3.35151	0	0	0	0	0	0	0	0	0	0	0	0	0	0	0	0	0	0	0	0	0	0	0	CKAP5, XMAP215; cytoskeleton-associated protein 5
K16833	0.404365	0	0.112599	0	0	0	0	0	0	0	0	0	0	0	0	0	0	0	0	0	0	0	0	0	0	0	0	0	0	0	0	0	0	0	0	0	0	0	0	0	0	PPP1R2, IPP2; protein phosphatase inhibitor 2
K16839	0	0	0	0	0	0	0	0	0.243381	15.7912	0	0	0	0	0.668557	0.0128282	41.8722	0.375035	3.45576	2.64277	0.362538	64.2412	0.108518	0	0	0	0	0	0	0	0	0	0	0	0	0	0	0	0	0	0	hpxO; FAD-dependent urate hydroxylase [EC:1.14.13.113]
K16840	4.29265	0.032753	0.417389	0.0758346	0	0	0	0	28.6204	69.3494	22.9635	12.9977	4.99578	4.84749	8.02649	0.0285754	89.5926	3.04012	64.3458	0.950163	5.26216	132.552	0.364427	0.200133	0.458158	13.6851	1.14244	1.3664	0.581076	1.88483	0.231116	0.616844	0.794665	1.99108	6.74149	3.21032	1.86999	7.73971	3.97308	9.58036	11.7826	hpxQ; 2-oxo-4-hydroxy-4-carboxy-5-ureidoimidazoline decarboxylase [EC:4.1.1.97]
K16841	1.4641	134.004	128.781	76.3448	7.69479	0.232059	0.681729	6.18021	184.207	101.988	123.276	28.3675	213.555	51.2531	125.504	246.436	193.626	85.5903	113.188	211.843	216.071	58.6041	14.1281	14.0229	11.0612	18.4026	41.1348	9.89839	9.27329	2.772	25.0627	57.6182	57.9521	71.0262	34.7897	49.7091	28.4675	60.0887	14.9199	42.4079	19.738	hpxA; allantoin racemase [EC:5.1.99.3]
K16842	0	0	0	0	0	0	0	0	0	0	0	0	0	0	0	0	0	0	0	0	0	0	0	0	0	0	0	0	0	0	2.49077	14.2704	14.3427	19.4497	0	0	0	0.0171362	1.48174	0	0.0177231	hpxB; allantoinase [EC:3.5.2.5]
K16843	0	0	0	0	0	0	0	0	6.95124	0.446222	0	0	0	0	0	0	0	0	0	0	0	0	0	1.18488	0.704341	0.988145	20.3976	0	0	0	1.39655	16.0582	15.8696	15.2734	0	0	0	1.0082	0.0876017	0.0394712	0.0500049	slcC; (S)-sulfolactate dehydrogenase [EC:1.1.1.310]
K16844	0.994868	54.1096	136.025	70.3201	1.66101	0.146729	0.0763545	4.60406	29.4816	34.9374	70.7256	6.14544	9.29419	28.9765	3.03062	270.15	0.141865	9.89776	97.8401	199.656	210.555	36.0896	10.0066	17.428	17.5138	0.771451	11.3881	5.30264	6.66881	1.15911	1.45543	19.8101	20.3904	19.3787	0	0	0	18.2353	2.31694	11.2007	5.74892	comC; (2R)-3-sulfolactate dehydrogenase (NADP+) [EC:1.1.1.338]
K16845	1.35588	56.4768	136.241	61.0888	10.3294	0.155633	0.256656	5.07505	37.5032	48.1845	76.7966	5.34233	8.70805	30.0143	110.824	224.742	4.19617	78.8767	88.3312	185.223	206.926	29.497	10.7166	174.761	172.351	7.75835	49.3256	16.9168	18.2366	5.18767	4.28167	27.9332	34.3359	38.0478	19.2516	7.36504	13.6022	22.9768	5.6952	15.2246	7.26012	suyA; (2R)-sulfolactate sulfo-lyase subunit alpha [EC:4.4.1.24]
K16846	0.177454	35.7923	41.0687	1.17554	0	0	0	0	17.376	37.7873	76.7966	5.34233	8.70805	30.0143	108.936	224.676	4.16533	74.7575	105.864	200.587	210.853	29.497	10.7166	94.3825	104.6	0.160318	0.466892	8.93681	13.114	2.70186	1.45503	15.0683	16.3647	18.5098	0	0	0	17.9809	3.91541	11.5801	5.48439	suyB; (2R)-sulfolactate sulfo-lyase subunit beta [EC:4.4.1.24]
K16849	0	0	0	0	0	0	0	0	0	0	0	0	0	0	0	0	0	0	0	0	0	0	0	0	0	0	0	4.79212	3.13542	2.12281	0	0	0	0	6.20039	0	1.11817	0.270165	1.04943	0.206698	0.230289	uxaA1; altronate dehydratase small subunit [EC:4.2.1.7]
K16850	0	0	0	0	0	0	0	0	0	0	0	0	0	0	0	0	0	0	0	0	0	0	0	0	0	0	0	0	0	0	1.85619	0.59152	1.01238	0.93209	0	0	0	0.754009	0.360751	0.503281	0.887522	uxaA2; altronate dehydratase large subunit [EC:4.2.1.7]
K16862	0.45982	6.44111	0.349251	0.0250862	0	0	0	0	5.95957	0	0	0	0	0	5.15031	0.069593	8.2692	2.16329	0	0	0	0	0	0.397156	2.14588	18.0585	2.54665	17.5279	15.142	6.3999	12.7302	8.45355	9.22107	6.8483	0	0	2.84526	11.0141	11.6128	11.2419	10.656	PLD6; mitochondrial cardiolipin hydrolase [EC:3.1.4.-]
K16868	0.010726	0.00154333	8.15287	0.0174759	0	0	0	0	4.49874	10.8764	0	0	0	0	0	0	0	0	0	0	0	0	0	4.79482	4.45598	9.50538	13.0271	17.274	19.286	6.59246	2.52084	12.9154	13.6975	13.9845	31.7236	23.4446	31.8802	9.79512	5.96332	8.9427	8.66395	tehB; tellurite methyltransferase [EC:2.1.1.265]
K16870	3.76217	0.197252	0.0947456	0.208164	70.7448	0.68235	0.11333	0.606231	55.6001	54.5996	74.1927	62.4148	138.511	5.82334	15.7661	0.172134	74.6874	6.17237	59.5234	2.40056	3.35884	70.227	0.455557	0.0879738	0.12256	12.4916	0.393512	0	0	0	15.1192	8.12377	8.11529	8.5111	0	0	0	29.7955	37.4775	38.8232	45.1302	wbbL; N-acetylglucosaminyl-diphospho-decaprenol L-rhamnosyltransferase [EC:2.4.1.289]
K16871	0.994005	42.8586	97.7686	63.1913	0	0	0	0	31.3155	31.825	65.2623	5.42242	8.01385	26.2616	116.169	238.073	3.93512	80.0776	103.364	203.86	211.269	41.6609	13.3422	1.45254	0.384659	0.843576	27.1197	0	0	0	0	0	0	0	0	0	0	4.29606	1.3614	2.78415	1.7968	POP2; 4-aminobutyrate---pyruvate transaminase [EC:2.6.1.96]
K16872	71.4153	21.3851	25.3876	57.6486	1.93884	18.4259	16.8924	24.0638	1.98165	3.64754	4.50813	57.974	1.26271	34.8587	2.7136	6.93165	92.5673	1.71802	18.0858	53.2547	44.6425	42.0355	25.7282	0.182953	0.240358	7.32805	0.8626	0	0	0	18.1281	0.282335	0.290308	0.285876	14.8314	10.7919	8.35754	5.93241	1.71309	5.28359	2.60624	E2.3.1.207; beta-ketodecanoyl-[acyl-carrier-protein] synthase [EC:2.3.1.207]
K16873	0.0819919	11.23	1.74361	0.262104	0	0	0	0	24.8661	18.6046	2.66936	5.80554	0.454225	82.1825	0	0	0	0	0	0	0	0	0	0	0	0	0	0	0	0	0	0	0	0	0	0	0	11.9444	3.06382	9.52019	5.07914	hmfH; 5-(hydroxymethyl)furfural/furfural oxidase [EC:1.1.3.47 1.1.3.-]
K16874	0.102715	31.0913	46.657	0.950696	0	0	0	0	13.8387	0.187129	0.0431439	0.944341	0.0202554	4.47931	2.1374	0.0514296	9.93018	1.19798	0	0	0	0	0	0.0216232	0.0860923	4.54988	0.212135	0.365507	0.250183	4.55737	6.94545	12.9171	14.0487	11.8784	2.72166	8.05413	2.8102	45.699	11.0246	32.7852	19.302	hmfF; 2,5-furandicarboxylate decarboxylase 1
K16876	0.00435972	0.00342511	7.36387	0.279083	0	0	0	0	24.9689	10.8649	0.0469432	0.0207632	0	3.96698	0	0	0	0	0	0	0	0	0	0	0	0	0	0	0	0	1.48437	19.0244	18.7623	18.8077	10.5596	20.431	13.7785	4.11549	0.642966	3.15628	2.09415	hmfD; 2-furoate---CoA ligase [EC:6.2.1.31]
K16877	0.0327158	7.44902	7.56489	0.467121	0	0	0	0	24.9689	10.8649	0.0469432	0.0207632	0	3.96698	0	0	0	0	0	0	0	0	0	0	0	0	0	0	0	0	0.987207	15.3443	15.1325	16.7245	27.4556	23.2662	23.5539	18.3529	1.83267	11.9837	7.01862	hmfA; 2-furoyl-CoA dehydrogenase large subunit [EC:1.3.99.8]
K16878	0.0174784	3.83709	7.98874	0.524826	0	0	0	0	28.0194	11.3463	0.0469432	0.0207632	0	3.96698	0	0	0	0	0	0	0	1.47585	1.14996	0	0	0	0	0	0	0	1.29767	16.5895	16.3532	18.4916	16.8294	22.7374	12.6277	6.05018	1.45518	4.83509	3.14713	hmfB; 2-furoyl-CoA dehydrogenase FAD binding subunit [EC:1.3.99.8]
K16879	0.01022	0.532833	7.78514	0.511803	0	0	0	0	28.7185	11.2647	0.0469432	0.0207632	0	3.96698	0	0	0	0	0	0	0	0.833595	0.853527	1.72825	2.00708	0.201755	4.16585	0	0	0	2.2021	22.514	20.8099	22.1182	20.583	30.6149	18.1643	5.41459	1.33244	5.1028	3.34003	hmfC; 2-furoyl-CoA dehydrogenase 2Fe-2S iron sulfur subunit [EC:1.3.99.8]
K16880	0.0201104	4.08845	7.74974	0.408295	0	0	0	0	24.9689	14.3139	0.101176	0.0616389	0.0380502	5.77618	0	0	0	0	0	0	0	0.225873	1.22308	1.39097	0.29111	0.575993	11.7461	2.59522	2.96297	0.624614	0.987207	15.3443	15.1325	16.7245	19.3906	29.0755	25.2113	5.21343	1.1042	4.46173	2.49368	hmfE; 2-oxoglutaroyl-CoA hydrolase
K16881	4.41941	0.490571	0.150913	0.0373916	0	0	0	0	27.7387	46.2997	35.4035	29.0905	5.11508	4.91925	33.5986	0.000606593	0.0375724	30.7996	34.2751	0.956437	3.43728	0	0	0.0773835	0.0876796	10.8737	0.180283	0	0	0	0	0	0	0	0	0	0	2.57864	2.46447	5.65727	11.3706	K16881; mannose-1-phosphate guanylyltransferase / phosphomannomutase [EC:2.7.7.13 5.4.2.8]
K16885	0	0	0	0	0	0	0	0	0	0	0	0	0	0	0	0	0	0	0	0	0	0	0	0	0	0	0	0	0	0	5.93781	1.53401	2.10352	4.58664	9.50073	11.6514	9.8164	0	0	0	0	qmoA; quinone-modifying oxidoreductase, subunit QmoA
K16886	0	0	0	0	0	0	0	0	0	0	0	0	0	0	0	0	0	0	0	0	0	0	0	0	0	0	0	0	0	0	0	0	0	0	9.50073	11.6514	9.8164	0	0	0	0	qmoB; quinone-modifying oxidoreductase, subunit QmoB
K16887	0	0	0	0	0	0	0	0	0	0	0	0	0	0	0	0	0	0	0	0	0	0	0	0	0	0	0	0	0	0	5.35764	3.59012	1.75015	3.08906	0	0	0	0	1.31276	0.109999	0.271217	qmoC; quinone-modifying oxidoreductase, subunit QmoC
K16898	78.4756	235.698	211.605	278.205	8.42997	295.495	295.53	277.062	139.247	97.0999	105.119	90.603	11.545	197.622	128.249	290.556	104.336	217.431	19.7408	71.7509	45.1466	66.6462	246.935	2.00598	1.15946	154.927	19.2673	2.61714	3.08715	155.777	66.3166	90.7204	92.6133	96.7282	87.2077	72.3631	71.5449	87.4006	96.9719	92.0697	80.6977	addA; ATP-dependent helicase/nuclease subunit A [EC:3.1.-.- 3.6.4.12]
K16899	77.8791	226.763	236.714	278.201	9.89019	293.904	295.288	278.609	113.791	92.5739	127.159	65.9455	14.6666	192.346	126.019	282.403	104.434	170.424	137.827	264.431	258.259	95.0531	253.159	15.0116	17.6188	146.907	9.0107	12.8868	15.5984	161.217	61.2704	79.0162	80.3403	81.3046	96.8484	85.7597	81.5023	96.3175	115.669	102.288	92.7945	addB; ATP-dependent helicase/nuclease subunit B [EC:3.1.-.- 3.6.4.12]
K16904	4.5131	1.86386	44.384	2.24633	78.5133	20.6783	18.4232	9.51319	9.72289	3.10222	12.4953	6.36747	0.706899	0.0531106	12.1138	1.38237	12.7031	9.54511	0	0	0	1.62652	12.8441	103.123	109.687	18.953	31.5484	41.2988	43.4161	9.80866	22.351	34.0692	32.1894	30.5977	77.9498	81.9282	85.6965	50.2412	22.513	45.2788	47.1391	DCTPP1; dCTP diphosphatase [EC:3.6.1.12]
K16905	0	0	0	0	0	0	0	0	0.40602	37.0112	25.5112	28.8307	97.5537	0.332543	3.11467	0.247403	32.9364	1.13539	0	1.05542	0.692502	65.5182	0.115921	0	0	0	0	0	0	0	0.0453175	0.682581	1.10741	0.0851081	0	0	0	0.296912	0.0296776	0.0166454	0.291763	K16905; fluoroquinolone transport system permease protein
K16906	0	0	0	0	0	0	0	0	0.40602	37.0112	25.991	28.8307	98.7765	0.389111	1.94666	0.0142719	33.6162	2.21132	0	2.90225	3.56079	63.355	0.115921	0	0	0	0	0	0	0	0	0	0	0	0	0	0	0.52193	0.0604875	0.445212	0.0254864	K16906; fluoroquinolone transport system permease protein
K16907	0	0	0	0	0	0	0	0	0.40602	37.0112	25.5499	16.4506	97.2741	0.393097	1.77811	0.0142719	29.4161	1.00051	0	0	0	63.355	0.115921	0	0	0	0	0	0	0	0	0	0	0	0	0	0	0	0	0	0	K16907; fluoroquinolone transport system ATP-binding protein [EC:3.6.3.-]
K16911	0.484621	0	0.0872137	0.00409966	0	0	0	0	0	0	0	0	0	0	0	0	0	0	0	0	0	0	0	0	0	0	0	0	0	0	0	0	0	0	0	0	0	0	0	0	0	DDX21; ATP-dependent RNA helicase DDX21 [EC:3.6.4.13]
K16912	0	0	0	0	0	0	0	0	0	0	0	0	0	0	0.0855341	0	0.0285347	3.64069	0	0	0	0	0	0	0	0	0	0	0	0	0	0	0	0	0	0	0	0	0	0	0	LAS1; ribosomal biogenesis protein LAS1
K16915	3.38896	0.0348589	1.40812	0.00335025	37.0971	0.733683	0.11963	0.948444	2.31978	0.220539	2.11245	0	0	0	4.03158	0	0.506433	1.47315	3.24336	16.894	151.618	0	0	10.2309	9.13378	0.298835	0.846708	0	0	0	6.79233	24.3675	22.016	14.7	0	0	0	3.96383	0.165592	1.58134	1.11556	cbiL; nickel transport protein
K16922	82.8362	91.4739	34.7608	31.4566	87.3185	1.64194	0.165491	5.83529	24.3794	1.3983	22.6055	71.9096	2.13705	85.7984	281.035	19.4919	20.2382	205.448	8.6732	13.8694	6.4377	34.1863	23.9162	5.66934	6.48937	8.5641	5.12435	11.569	19.4804	8.34609	108.552	50.6633	38.6999	51.6514	9.11444	11.3731	21.5555	89.8665	112.298	66.1747	43.889	yydH; putative peptide zinc metalloprotease protein
K16923	0.0521169	6.07724	1.55289	0.112545	0	0	0	0	1.67975	0	0.0153699	0.0708441	0	4.0657	0	0	0	0	0	0	0	0	0	0.388864	0.387448	4.58143	5.39447	1.54672	3.57651	4.60467	6.48288	1.74676	0.99445	0.683793	0	0	0	12.9394	8.79893	7.54619	3.22612	qrtT; energy-coupling factor transport system substrate-specific component
K16924	0	0	0	0	0	0	0	0	0	0	0	0	0	0	0	0	0	0	0	0	0	0	0	0.0309302	0.0292476	2.85195	0.120546	0	0	0	0	0	0	0	0	0	0	0	0	0	0	mtsT; energy-coupling factor transport system substrate-specific component
K16925	0	0	0	0	0	0	0	0	0	0	0	0	0	0	0.456088	0	0	2.36787	0	0	0	71.6194	0.096988	13.9941	17.3879	0.779764	2.98627	0	0	0	0	0	0	0	0	0	0	4.08917	1.27463	3.32884	1.52838	ykoE; energy-coupling factor transport system substrate-specific component
K16927	0	0	0	0	0	0	0	0	0	0	0	0	0	0	0	0	0	0	0	0	0	0	0	204.276	219.639	11.3032	11.9086	0.495424	0.55814	47.9962	2.44538	5.016	7.99528	7.99247	8.40783	7.5839	10.7117	7.47058	0.449902	8.136	3.87633	cbrT; energy-coupling factor transport system substrate-specific component
K16928	0	0	0	0	0	0	0	0	1.81058	0.277889	0	0	0	0	0	0	0	0	0	0	0	0	0	0	0	0	0	0	0	0	2.08018	2.7988	3.13787	2.17708	0	0	0	0.137006	3.19633	0.764523	0.659542	mtaT; energy-coupling factor transport system substrate-specific component
K16936	0	0	0	0	0	0	0	0	1.56286	0	0	0	0	0	0.163109	0	4.32033	0.0756109	0	0	0	0	0	0.23458	0.122667	6.05638	3.4233	1.66601	1.66998	30.0357	1.22094	0	0.0448175	0.815268	0	0	0	0	0	0	0	doxA; thiosulfate dehydrogenase [quinone] small subunit [EC:1.8.5.2]
K16937	0	0	0	0	0	0	0	0	0	0	0	0	0	0	5.50739	0.0125751	38.8165	5.88852	0	0	0	0	0	142.276	147.178	8.71187	91.2401	38.9724	47.0912	32.2405	19.9072	23.2331	28.381	25.8365	48.0011	64.7658	50.885	31.7402	35.1682	31.222	46.3771	doxD; thiosulfate dehydrogenase [quinone] large subunit [EC:1.8.5.2]
K16968	0.0995083	10.7327	11.1549	1.29874	1.82708	0.0552758	0.0353513	5.27934	7.81286	0.746607	0	0	0	0	0.22225	15.2029	0.0762546	0.162096	3.71303	8.68321	1.3848	0.152771	2.21916	0	0	0	0	0	0	0	0	0	0	0	0	0	0	0	0	0	0	msmA; methanesulfonate monooxygenase subunit alpha [EC:1.14.13.111]
K16969	0.0995083	10.7327	11.1549	1.29874	1.82708	0.0552758	0.0353513	5.27934	8.70028	1.15304	0	0	0	0	0.22225	15.2029	0.0762546	0.162096	3.71303	8.68321	1.3848	0.31542	1.34198	0.296842	0.0398148	0.0318911	8.79766	0	0	0	0	0	0	0	0	0	0	0.50116	0.491093	0.783769	0.224043	msmB; methanesulfonate monooxygenase subunit beta [EC:1.14.13.111]
K17067	0.0665367	0.173779	0.0719511	0.0422103	0	0	0	0	0.280582	18.4532	0	0	0	0	0	0	0	0	0	0	0	0	0	0	0	0	0	0	0	0	0	0	0	0	0	0	0	0	0	0	0	mdo; formaldehyde dismutase / methanol dehydrogenase [EC:1.2.98.1 1.1.99.37]
K17103	80.5941	207.424	244.66	275.192	139.725	322.698	315.439	290.95	104.16	92.3086	112.673	136.71	68.9391	136.207	186.032	235.712	211.016	235.384	109.807	259.54	240.17	175.538	287.679	208.327	205.422	230.287	106.65	121.304	92.9602	182.279	235.981	279.427	283.614	290.189	235.918	262.114	274.215	215.703	222.017	208.92	199.785	CHO1, pssA; CDP-diacylglycerol---serine O-phosphatidyltransferase [EC:2.7.8.8]
K17104	0	0	0	0	0	0	0	0	4.29928	0.661918	0	0	0	0	0	0	0	0	0	0	0	0	0	0.844155	0.17923	0.822611	28.3086	2.79906	3.2772	5.04727	12.2373	7.36135	7.99391	7.21281	0	0	0	0.982346	7.55798	1.78787	2.15654	E2.5.1.41; phosphoglycerol geranylgeranyltransferase [EC:2.5.1.41]
K17105	0	0	0	0	0	0	0	0	0	0	0	0	0	0	0	0	0	0	0	0	0	0	0	0	0	0	0	0	0	0	10.2914	5.91639	6.77353	8.38169	0	0	0	0.987338	8.56335	1.34505	1.56933	E2.5.1.42; geranylgeranylglycerol-phosphate geranylgeranyltransferase [EC:2.5.1.42]
K17108	0.514714	0	0.0491155	0.010025	0	0	0	0	0	0	0	0	0	0	11.144	0	0.0984191	8.18136	0	0	0	0	0	17.0395	15.8458	0.806435	1.03577	3.48032	7.31989	2.49387	17.7095	27.0566	22.5457	11.9509	0	0	0	8.13319	9.41379	12.4199	15.4782	GBA2; non-lysosomal glucosylceramidase [EC:3.2.1.45]
K17203	0	0	0	0	0	0	0	0	0	0	0	0	0	0	0	0	0	0	0	0	0	0	0	6.90601	9.08258	0.0566929	0.0912672	0	0	0	0	0	0	0	0	0	0	0	0	0	0	K17203, eryF; erythritol transport system permease protein
K17204	0	0	0	0	0	0	0	0	0	0	0	0	0	0	0	0	0	0	0	0	0	0	0	5.59161	5.73096	0.0389533	0.0512594	0	0	0	0	0	0	0	0	0	0	0	0	0	0	eryE; erythritol transport system ATP-binding protein
K17208	0	0	0	0	0	0	0	0	0	0	0	0	0	0	0	0	0	0	0	0	0	0	0	0	0	0	0	0	0	0	0	0	0	0	0	0	0	1.88261	0.64032	1.04678	0.970575	K17208, ibpA; inositol transport system substrate-binding protein
K17209	0	0	0	0	0	0	0	0	0	0	0	0	0	0	0	0	0	0	0	0	0	0	0	0	0	0	0	0	0	0	3.25705	1.51846	0.790527	2.90142	0	0	0	0	0	0	0	iatP; inositol transport system permease protein
K17214	0	0	0	0	0	0	0	0	1.74095	0.725601	0	0	0	0	0	0	0	0	0	0	0	0	0	0	0	0	0	0	0	0	0	0	0	0	0	0	0	0.999412	0.0161965	0.267718	0.360215	K17214; inositol transport system permease protein
K17218	75.1941	15.2949	4.71912	2.77562	1.90359	21.6203	17.6552	9.1109	38.2214	92.4934	77.0691	90.0753	158.351	91.7288	62.9979	5.46842	184.35	106.577	27.5376	4.32261	4.51159	165.917	26.0628	7.27498	8.97666	121.585	25.8689	21.4457	19.8595	229.441	61.3893	27.754	26.6596	31.2221	100.004	83.7445	96.5529	69.6518	42.0782	63.9459	52.3261	sqr; sulfide:quinone oxidoreductase [EC:1.8.5.4]
K17222	75.4288	157.339	182.897	149.245	7.5586	252.943	260.784	253.461	90.8972	62.9816	1.73964	1.17418	0.121535	64.4301	221.864	34.6076	7.80099	138.437	3.28092	23.5752	4.88246	35.9682	207.541	80.4856	81.2659	6.06403	63.2597	19.3411	18.6983	7.71587	35.2063	99.933	93.3575	118.327	104.483	124.326	109.158	43.6155	14.4218	28.1728	15.1531	soxA; L-cysteine S-thiosulfotransferase [EC:2.8.5.2]
K17223	75.4518	160.53	181.689	149.277	13.5733	252.502	260.784	255.309	80.9268	64.6718	4.65489	1.54436	0.0949306	64.9273	220.037	33.8406	8.04815	139.101	4.50059	19.77	6.16617	38.3836	211.7	94.1771	101.48	12.6693	75.2908	32.2913	25.592	13.4391	34.3925	123.044	117.102	135.14	80.0137	77.9788	80.455	49.8551	16.412	35.3949	21.8191	soxX; L-cysteine S-thiosulfotransferase [EC:2.8.5.2]
K17224	73.8832	20.3638	50.7985	2.95063	2.35947	0.0546443	0.0338889	5.2527	37.7582	58.1779	0.267173	0.156785	0.0463258	8.98925	110.15	17.0795	3.77748	68.4622	0.325066	8.48222	1.79541	21.334	12.3487	37.676	41.318	6.05528	45.3289	3.7985	6.32232	3.40095	31.9076	67.9315	75.618	89.6728	74.6214	41.8555	49.6786	18.1363	4.40702	10.6464	4.94687	soxB; S-sulfosulfanyl-L-cysteine sulfohydrolase [EC:3.1.6.20]
K17225	142.983	52.6558	130.185	67.9949	4.18655	0.10992	0.0692402	10.532	38.5943	61.6408	33.9045	69.9422	6.48692	26.692	147.935	33.4969	10.8159	104.331	90.2196	208.242	215.072	70.8114	18.8767	68.1066	62.4191	1.04474	20.2577	11.6454	10.6497	3.70668	27.4946	61.163	61.4125	77.037	45.4524	42.8891	27.4749	29.9929	15.5801	25.9024	14.7572	soxC; sulfane dehydrogenase subunit SoxC
K17226	216.96	347.619	273.188	365.525	20.6362	575.682	585.756	551.895	93.981	92.2516	7.3944	143.856	2.45699	122.163	370.057	82.9464	22.6961	250.713	11.7066	56.8596	13.96	87.1439	483.869	127.85	118.703	171.783	121.707	25.5814	27.8432	243.976	39.8196	122.255	127.196	134.474	128.185	118.934	119.707	72.1742	25.1081	47.0178	24.5478	soxY; sulfur-oxidizing protein SoxY
K17227	77.0938	292.551	255.722	301.289	11.565	550.581	566.025	526.799	87.0527	63.4064	4.86417	2.00103	0.455388	120.372	367.661	34.049	11.8759	240.454	2.14199	22.1182	4.30159	55.137	442.692	99.1998	95.1291	18.7852	83.3505	25.8118	25.9178	52.0069	35.691	120.023	123.662	125.759	86.7119	108.234	104.755	59.0011	17.7798	39.2201	21.9409	soxZ; sulfur-oxidizing protein SoxZ
K17228	1.41351	27.6597	5.25441	32.9238	0.664151	1.74991	0.686397	1.21604	38.5107	38.6811	28.7675	113.828	106.094	61.4254	5.72673	0.0523463	68.7748	14.1224	0	0	0	69.6775	25.3401	0	0	0	0	0	0	0	0	0	0	0	0	0	0	0.877196	3.17197	0.468091	0.540423	sfnG; dimethylsulfone monooxygenase [EC:1.14.14.35]
K17229	1.09806	61.335	102.907	38.2559	2.35947	0.0546443	0.0338889	5.2527	37.3465	19.2834	32.9175	3.73962	6.4038	20.4578	109.993	17.0556	3.8727	67.4099	89.5039	199.639	213.254	32.2541	14.1428	1.07392	0.644843	1.29126	25.4341	0.733865	0.7548	21.5268	0.843489	7.53354	9.34286	7.68859	3.13592	0.586536	2.71723	13.4015	3.95826	9.58093	4.98843	fccB; sulfide dehydrogenase [flavocytochrome c] flavoprotein chain [EC:1.8.2.3]
K17230	1.89623	117.985	136.192	171.862	8.05042	319.072	301.294	304.693	40.7521	35.6519	0.277209	0.949631	0.0445358	104.402	117.198	1.78729	4.00197	113.032	5.96319	2.42272	1.63453	14.4336	262.213	64.7295	65.482	10.5521	37.2447	17.2148	22.0183	23.2725	32.8112	149.815	151.718	166.317	46.7292	69.8683	68.6145	48.5525	20.2135	32.6501	17.7382	fccA; cytochrome subunit of sulfide dehydrogenase
K17231	72.0622	74.384	45.5858	62.005	5.22058	19.3323	16.4432	26.0173	56.0429	12.476	6.5997	89.3279	1.38859	105.162	6.4873	7.79754	12.6597	12.8323	16.2338	56.5069	46.9479	57.1458	55.6245	1.0296	1.1798	9.71654	14.8682	15.8082	18.3105	4.08852	1.12389	2.49367	2.21406	3.36448	0	0	0	22.4068	9.12948	21.0394	16.6444	IYD, DEHAL1; iodotyrosine deiodinase [EC:1.21.1.1]
K17237	0	0	0	0	0	0	0	0	0	0	0	0	0	0	0	0	0	0	0	0	0	0	0	0	0	0	0	0	0	0	0.2985	1.8472	2.47615	1.22267	2.52635	10.9335	3.7568	0.0179103	0.0473238	0.288889	0.94152	inoE; inositol-phosphate transport system substrate-binding protein
K17238	0	0	0	0	0	0	0	0	0	0	0	0	0	0	0	0	0	0	0	0	0	0	0	0.0569726	0.111236	0.0442582	4.48795	0	0	0	0	0	0	0	0	0	0	0	0	0	0	inoF; inositol-phosphate transport system permease protein
K17239	0	0	0	0	0	0	0	0	0	0	0	0	0	0	0	0	0	0	0	0	0	0	0	0.0345327	0.113973	0.187481	3.63455	0	0	0	0	0	0	0	3.79063	3.58696	6.70202	0	0.716787	0.0459808	0.0132712	inoG; inositol-phosphate transport system permease protein
K17241	0	0	0	0	0	0	0	0	0	0	0	0	0	0	0	0	0	0	0	0	0	0	0	32.9763	34.3201	0.0775143	0.243905	0	0	0	0	0	0	0	0	0	0	0	0	0	0	aguE; alpha-1,4-digalacturonate transport system substrate-binding protein
K17242	0	0	0	0	0	0	0	0	0	0	0	0	0	0	0	0	0	0	0	0	0	0	0	0	0	0	0	0	0	0	0	0	0	0	0	0	0	0.292654	0.0104594	0.585321	0.0446081	aguF; alpha-1,4-digalacturonate transport system permease protein
K17243	0	0	0	0	0	0	0	0	0	0	0	0	0	0	0	0	0	0	0	0	0	0	0	25.505	24.6695	0.132518	0.128131	0	0	0	0	0	0	0	0	0	0	0	0	0	0	aguG; alpha-1,4-digalacturonate transport system permease protein
K17244	0	0	0	0	0	0	0	0	0	0	0	0	0	0	0	0	0	0	0	0	0	0	0	5.64784	6.23939	0.0640528	0.137284	0	0	0	0	0	0	0	0	0	0	0	0	0	0	chiE; putative chitobiose transport system substrate-binding protein
K17245	0	0	0	0	0	0	0	0	0	0	0	0	0	0	0	0	0	0	0	0	0	0	0	7.31032	7.78897	0.195165	0.531038	0	0	0	0	0	0	0	0	0	0	0	0	0	0	chiF; putative chitobiose transport system permease protein
K17246	0	0	0	0	0	0	0	0	0	0	0	0	0	0	0	0	0	0	0	0	0	0	0	5.62937	5.47986	0.0513701	0.0962494	0	0	0	0	0	0	0	0	0	0	0.00756395	0.117571	0.363482	1.53595	chiG; putative chitobiose transport system permease protein
K17247	171.532	189.427	185.846	250.314	9.44169	304.418	309.323	283.145	85.0888	71.1788	72.7321	82.1272	9.73317	104.206	116.846	270.649	29.5348	94.6861	98.788	204.963	215.053	72.4885	265.107	86.7332	77.7792	42.4287	67.1617	65.2447	63.8849	32.8502	27.8919	107.368	100.319	122.059	173.191	178.668	152.391	80.1171	66.4725	83.1477	83.7878	msrQ; methionine sulfoxide reductase heme-binding subunit
K17248	0	0	0	0	0	0	0	0	0	0	0	0	0	0	0.34892	0.0155417	36.7178	0.476975	0	0	0	0	0	0	0	0	0	0	0	0	0	0	0	0	0	0	0	3.44351	13.507	3.44411	2.6428	pglJ; N-acetylgalactosamine-N,N'-diacetylbacillosaminyl-diphospho-undecaprenol 4-alpha-N-acetylgalactosaminyltransferase [EC:2.4.1.291]
K17251	0	0	0	0	0	0	0	0	0	0	0	0	0	0	29.7985	0.000606593	0.0267369	29.2858	0	0	0	0	0	0	0	0	0	0	0	0	0	0	0	0	0	0	0	0	0	0	0	pglB; undecaprenyl-diphosphooligosaccharide---protein glycotransferase [EC:2.4.99.19]
K17255	0	0	0	0	0	0	0	0	0	0	0	0	0	0	4.7339	0	0.0155241	5.72398	0	0	0	0	0	0	0	0	0	0	0	0	0	0	0	0	0	0	0	1.10869	0.495637	1.0932	0.601599	GDI1_2; Rab GDP dissociation inhibitor
K17257	0.679851	1.17213	0.0457774	0.343255	0	0	0	0	0	0	0	0	0	0	0	0	0	0	0	0	0	0	0	0	0	0	0	0	0	0	0	0	0	0	0	0	0	0	0	0	0	ITFG1; integrin alpha FG-GAP repeat containing protein 1
K17260	0	0	0	0	0	0	0	0	0	0	0	0	0	0	0.28867	0	0.0179827	2.37681	0	0	0	0	0	0	0	0	0	0	0	0	0	0	0	0	0	0	0	0	0	0	0	ACTR2, ARP2; actin-related protein 2
K17261	0.549184	0.00761753	0.103628	0.0047591	0	0	0	0	0	0	0	0	0	0	0	0	0	0	0	0	0	0	0	0	0	0	0	0	0	0	0	0	0	0	0	0	0	0	0	0	0	CAP1_2, SRV2; adenylyl cyclase-associated protein
K17262	0.206086	0	0	0.0111582	0	0	0	0	0	0	0	0	0	0	0	0	0	0	0	0	0	0	0	0	0	0	0	0	0	0	0	0	0	0	0	0	0	0	0	0	0	TBCB, CKAP1, ALF1; tubulin-specific chaperone B
K17263	0.328638	0	0	0.00384553	0	0	0	0	0	0	1.54148	0	0.0512598	0	0	0	0	0	0	0	0	0	0	0	0	0	0	0	0	0	0	0	0	0	0	0	0	0	0	0	0	CAND1; cullin-associated NEDD8-dissociated protein 1
K17266	5.81828	0.0576996	0.216129	0.0364553	0	0	0	0	0	0	0	0	0	0	1.85754	0	0	0.358646	0	0	0	0	0	0.0592537	0.104153	1.41118	4.14247	2.48192	7.64411	0.407001	1.31028	0.726925	0.421828	0.140615	0	0	0	0.995792	4.15741	0.775894	0.779411	MVP; major vault protein
K17267	0	0	0	0	0	0	0	0	0	0	0	0	0	0	1.11109	0	0	3.82378	0	0	0	0	0	0	0	0	0	0	0	0	0	0	0	0	0	0	0	0	0	0	0	COPG; coatomer subunit gamma
K17278	0	0	0	0	0	0	0	0	0	0	0	0	0	0	1.66193	0	0	1.39139	0	0	0	0	0	0	0	0	0	0	0	0	6.29938	2.78393	4.39708	3.10221	0	0	0	0.00808167	6.81457	0.0130477	0.0141843	PGRMC1_2; membrane-associated progesterone receptor component
K17285	1.90363	0.385766	8.71177	0.705357	0	0	0	0	21.1534	2.55758	10.6066	8.25335	1.81238	0.0570405	143.007	1.85128	5.29878	97.0575	0	5.50398	2.55966	5.37335	5.02145	0.93145	1.00993	119.465	16.9883	8.14437	14.5694	123.518	4.38685	9.0164	5.50087	6.90728	4.21299	0.302009	3.408	15.2939	13.3821	11.2879	9.97275	SELENBP1; selenium-binding protein 1
K17290	0.0427615	0.110268	8.5826	0.688148	0	0	0	0	4.1768	0	0	0	0	0	110.831	1.69361	3.97832	67.9702	1.19077	2.27905	1.55367	5.55576	4.52862	0	0	0	0	0	0	0	0	0	0	0	0	0	0	4.22359	2.14704	3.81931	6.23482	HTATIP2; oxidoreductase [EC:1.1.1.-]
K17301	0	0	0	0	0	0	0.877321	0	0	0	0	0	0	0	0	0	0	0	0	0	0	0	0	0	0	0	0	0	0	0	0	0	0	0	0	0	0	0	0	0	0	COPB1, SEC26; coatomer subunit beta
K17302	0.222206	0	0	0	0	0	0	0	0	0	0	0	0	0	0	0	0	0	0	0	0	0	0	0	0	0	0	0	0	0	0	0	0	0	0	0	0	0	0	0	0	COPB2, SEC27; coatomer subunit beta'
K17310	0.00233277	0.0141401	0.0819585	0.428532	0	0	0	0	18.6312	0.647001	0	0	0	0	0	0	0	0	0	0	0	0	0	0	0	0	0	0	0	0	21.4129	8.42758	7.43873	6.22487	3.30427	4.34693	4.54512	1.05765	12.9876	2.34558	0.62394	SAA; serum amyloid A protein
K17315	0	0	0	0	0	0	0	0	1.7204	0.66303	0	0	0	0	1.94379	0	11.2524	3.65638	0	2.29123	0.377764	0	0	139.479	146.126	0.113624	0.43609	0	0	0	5.69364	1.9802	1.02756	1.20883	20.1189	12.8797	25.4035	5.88239	2.09912	5.60045	2.80186	gtsA, glcE; glucose/mannose transport system substrate-binding protein
K17316	0	0	0	0	0	0	0	0	0	0	0	0	0	0	1.73684	0	11.6241	2.8311	0	0	0	0	0	48.981	49.4069	0.107118	0.258494	0	0	0	1.23156	0.685953	0.362858	0.687352	12.2765	22.949	18.7828	8.51302	1.21851	5.7303	2.29932	gtsB, glcF; glucose/mannose transport system permease protein
K17317	0	0	0	0	0	0	0	0	2.32541	8.27526	2.12276	0	0	0.0173006	0.461606	0	11.6241	0.277477	0	0	0	0	0	130.188	128.451	0.142767	0.339154	0	0	0	1.95151	1.58273	0.221742	2.12478	9.42487	16.856	14.2984	6.6037	1.70766	4.66888	3.64562	gtsC, glcG; glucose/mannose transport system permease protein
K17318	0	0	0	0	0	0	0	0	0	0	0	0	0	0	0	0	0	0	0	0	0	0	0	0	0	0	0	0	0	0	0	0	0	0	0	0	0	0.491081	0.0681295	0.527699	0.247328	K17318, lplA; putative aldouronate transport system substrate-binding protein
K17319	0	0	0	0	0	0	0	0	0	0	0	0	0	0	0	0	0	0	0	0	0	0	0	0	0	0	0	0	0	0	0	0	0	0	0	0	0	0.377526	0.0238129	0.475489	0.0467555	lplB; putative aldouronate transport system permease protein
K17320	0	0	0	0	0	0	0	0	0	0	0	0	0	0	0	0	0	0	0	0	0	0	0	0	0	0	0	0	0	0	0	0	0	0	0	0	0	1.44161	0.224624	1.09535	0.125754	lplC; putative aldouronate transport system permease protein
K17321	0.0138058	0.825694	1.77105	0.21796	0	0	0	0	11.2366	25.4021	0.194521	0.215443	0.0815444	6.16537	2.91213	0.094303	16.0282	1.73489	0	0	0	0	0	51.963	49.1036	0.259623	6.22552	0	0	0	0.8747	12.6489	13.2227	15.2514	67.5181	42.1323	51.6567	2.96785	1.98426	3.16492	2.08007	glpV; glycerol transport system substrate-binding protein
K17322	0.0215197	1.03085	2.5011	0.539914	0	0	0	0	8.63604	23.7817	0.194521	0.215443	0.0815444	6.16537	0.645186	0.0256348	4.79496	0.555052	0	0	0	0	0	36.911	38.4014	0.0961391	0.0714895	0	0	0	6.93153	16.9955	17.6353	19.1398	58.8445	43.9781	37.1949	5.66223	1.9786	5.57511	2.10004	K17322, glpP; glycerol transport system permease protein
K17323	0.00931736	0.441303	2.02423	0.103483	0	0	0	0	8.63604	23.7817	0.194521	0.215443	0.0815444	6.16537	0.552302	0.0144101	7.7578	0.102497	0	0	0	0	0	49.3837	48.4286	0.210761	1.24467	5.43136	4.20788	1.14083	4.9067	15.4956	16.5885	18.0544	27.014	32.359	18.1531	6.00657	1.31402	3.72033	2.30379	glpQ; glycerol transport system permease protein
K17324	0	0	0	0	0	0	0	0	12.3285	24.792	0.194521	0.215443	0.0815444	6.16537	1.55338	0.013123	14.2446	0.966195	0	0	0	0	0	42.7056	44.449	1.68037	5.54265	0	0	0	1.43266	14.3868	15.7097	16.5103	39.4561	28.5731	29.6689	3.69698	1.5624	4.25277	0.915346	glpS; glycerol transport system ATP-binding protein
K17325	0	0	0	0	0	0	0	0	8.63604	23.7817	0.194521	0.215443	0.0815444	6.16537	0.264205	0	4.42616	0.167152	0	0	0	0	0	42.3118	44.9789	0.0579399	0.4402	0	0	0	0.8747	12.6489	13.2227	15.2514	19.2919	21.1058	16.9484	3.42793	1.73065	3.24598	1.46976	K17325, glpT; glycerol transport system ATP-binding protein
K17329	0	0	0	0	0	0	0	0	0	0	0	0	0	0	0	0	0	0	0	0	0	0	0	50.7733	56.7542	0.0370429	0.167367	0	0	0	0	0	0	0	0	0	0	1.35736	0.0673737	0.622822	0.0761466	dasA; N,N'-diacetylchitobiose transport system substrate-binding protein
K17330	0	0	0	0	0	0	0	0	0	0	0	0	0	0	0	0	0	0	0	0	0	0	0	50.7733	56.7542	0.0370429	0.167367	0	0	0	0	0	0	0	0	0	0	1.35736	0.0673737	0.622822	0.0761466	dasB; N,N'-diacetylchitobiose transport system permease protein
K17331	0	0	0	0	0	0	0	0	0	0	0	0	0	0	0	0	0	0	0	0	0	0	0	50.7733	56.7542	0.0370429	0.167367	0	0	0	0	0	0	0	0	0	0	1.64887	0.168973	1.05536	0.25636	dasC; N,N'-diacetylchitobiose transport system permease protein
K17338	0	0	0	0	0	0	0	0	0	0	0	0	0	0	1.46596	0	0	0.805223	0	0	0	0	0	0	0	0	0	0	0	0	0	0	0	0	0	0	0	0	0	0	0	REEP1_2_3_4; receptor expression-enhancing protein 1/2/3/4
K17361	0	0	0	0	0	0	0	0	0	0	3.01456	3.24536	0.448023	0.0237213	1.72947	0	0	4.27148	0	0	0	0	0	0	0	0	0	0	0	0	0	0	0	0	0	0	0	0	0	0	0	ACOT9; acyl-coenzyme A thioesterase 9 [EC:3.1.2.-]
K17362	0	0	0	0	0	0	0	0	0	0	0	0	0	0	0	0	0	0	0	0	0	0	0	0	0	0	0	0	0	0	0	0	0	0	0	0	0	2.55453	0.218813	1.60542	1.23003	ACOT13; acyl-coenzyme A thioesterase 13 [EC:3.1.2.-]
K17382	0.00468172	0.396354	1.11468	0.0362706	0	0	0	0	5.21698	0.148525	0	0	0	0	11.0695	0.0224375	0.0777694	4.86422	0	0	0	0	0	1.44968	0.83688	2.56949	0.745518	0	0	0	0	0	0	0	0	0	0	6.40552	9.21583	5.42313	4.82638	LACTB; serine beta-lactamase-like protein LACTB, mitochondrial
K17402	0	0	0	0	0	0	0	0	0	0	0	0	0	0	0	0	0	0	0	0	0	0	0	1.57969	0.683122	0.0363873	0.495951	0	0	0	0	0	0	0	0	0	0	0	0	0	0	MRPS23; small subunit ribosomal protein S23
K17427	0	0	0	0	0	0	0	0	0	0	0	0	0	0	1.43245	0	0	0.877159	0	0	0	0	0	0	0	0	0	0	0	0	0	0	0	0	0	0	0	0	0	0	0	MRPL46; large subunit ribosomal protein L46
K17472	0	0	0	0	0	0	0	0	0	0	0	0	0	0	0	0	0	0	0	0	0	0	0	0	0	0	0	0	0	0	2.20824	2.22885	0.673436	3.23934	0	0	0	1.02037	0.619749	0.505989	1.07525	cymR; Rrf2 family transcriptional regulator, cysteine metabolism repressor
K17476	0	0	0	0	0	0	0	0	0	0	22.1014	7.62833	1.2549	0.133969	0.263988	0.00542449	18.3849	0.167898	0	0	0	0	0	0	0	0	0	0	0	0	0	0	0	0	0	0	0	0	0	0	0	penM, pntM, CYP161C; pentalenolactone synthase [EC:1.14.19.8]
K17488	0	0	0	0	0	0	0	0	0	0	0	0	0	0	0	0	0	0	0	0	0	0	0	0.104	0.102567	9.75272	0.266258	0.496378	0.539404	46.6473	4.24467	6.77187	2.35472	2.52328	0	0	0	0	1.10007	0.0515742	0.0422336	mptA; GTP cyclohydrolase IV [EC:3.5.4.39]
K17490	0	0	0	0	0	0	0	0	0	0	0	0	0	0	0	0	0	0	0	0	0	0	0	0	0	0	0	0	0	0	0	0	0	0	0	0	0	0.668649	0.0267697	0.709108	0.163662	E2.1.3.1-1.3S; methylmalonyl-CoA carboxyltransferase 1.3S subunit [EC:2.1.3.1]
K17491	0	0	0	0	0	0	0	0	0	0	0	0	0	0	0	0	0	6.43385	0	0	0	0	0	0	0	0	0	0	0	0	0	0	0	0	0	0	0	0	0	0	0	SMEK, PPP4R3; protein phosphatase 4 regulatory subunit 3
K17497	0.400821	0	0	0.00454017	0	0	0	0	0.0384118	4.39796	0	0	0	0	0.0808071	0	0.0173626	3.45657	0	0	0	0	0	0	0	0	0	0	0	0	0	0	0	0	0	0	0	0.787822	0.0297007	0.695188	0.125937	PMM; phosphomannomutase [EC:5.4.2.8]
K17508	0	0	0	0	0	0	0	0	0	0	1.49728	1.86402	0.789784	0	0.332626	0	0	2.62191	0	0	0	0	0	0	0	0	0	0	0	0	0	0	0	0	0	0	0	0	0	0	0	PTC7, PPTC7; protein phosphatase PTC7 [EC:3.1.3.16]
K17509	2.0438	14.4257	20.3411	23.9012	2.03028	18.5793	16.8817	24.1535	15.2673	7.78368	27.2891	9.22075	1.42798	33.54	111.836	1.35243	3.65719	65.7313	15.7346	42.2375	32.4691	41.7902	26.5435	0.794656	0.565667	73.5729	9.33573	0.84446	1.04557	76.3567	0	0	0	0	0	0	0	5.56278	0.383141	6.05921	2.99983	PDPR; pyruvate dehydrogenase phosphatase regulatory subunit
K17525	0	0	0	0	0	0	0	0	0	0	0	0	0	0	0	0	0	0	0	0	0	0	0	0	0	0	0	0	0	0	0	0	0	0	0	0	0	2.8281	0.0320452	2.80857	2.60198	CHID1; chitinase domain-containing protein 1
K17551	0.232151	0	0	0	0	0	0	0	0	0	0.564754	2.76515	0	0	0	0	0	0	0	0	0	0	0	0	0	0	0	0	0	0	0	0	0	0	0	0	0	0	0	0	0	PPP1R9; neurabin
K17578	0	0	0	0.128957	0	0	0	0	0	0	0	0	0	0	0	0	0	0	0	0	0	0	0	0	0	0	0	0	0	0	0	0	0	0	0	0	0	0	0	0	0	ZCCHC9; zinc finger CCHC domain-containing protein 9
K17584	0.462411	0.00383064	0.0310842	0.00634459	0	0	0	0	2.24505	0	0	0	0	0	0	0	0	0	0	0	0	0	0	0	0	0	0	3.09173	1.80872	0	0	0	0	0	0	0	0	0	0	0	0	PCIF1; phosphorylated CTD-interacting factor 1
K17592	6.01127	13.2377	0.813975	3.66123	0	0	0	0	35.3846	0.351865	10.5484	11.319	90.0174	22.7755	0	0	0	0	3.97476	12.9705	4.32231	0.22515	12.4753	0.0550808	0	1.96219	3.76328	0	0	0	3.82581	2.50441	5.51887	1.71455	0	0	1.70897	7.12732	2.02795	6.23781	3.29138	SACS; sacsin
K17600	0	0	0	0	0	0	0	0	0	0	4.01449	0.452452	1.69541	0	1.21044	0	0	0.657538	0	0	0	0	0	0	0	0	0	0	0	0	0	0	0	0	0	0	0	0	0	0	0	VPS54; vacuolar protein sorting-associated protein 54
K17605	0.00679719	0	0	0.108822	0	0	0	0	0	0	0	0	0	0	3.03512	0	0	1.60715	0	0	0	0.691809	0	0	0	0	0	0	0	0	0	0	0	0	0	0	0	0	0	0	0	PPP2R4, PTPA; serine/threonine-protein phosphatase 2A activator
K17606	2.74855	0	0	0	0	0	0	0	0	0	0	0	0	0	0.068738	0	0	2.04528	0	0	0	0	0	0	0	0	0	0	0	0	0	0	0	0	0	0	0	0	0	0	0	IGBP1, TAP42; immunoglobulin-binding protein 1
K17607	0	0	0	0	0	0	0	0	0	0	0	0	0	0	0.0660807	0.0368528	0	1.88819	0	0	0	0	0	0	0	0	0	0	0	0	0	0	0	0	0	0	0	0	0	0	0	TIPRL, TIP41; type 2A phosphatase activator TIP41
K17609	3.93106	29.4574	0.977064	0.0899364	0	0	0	0	29.7013	4.40929	13.9683	1.9081	0.620384	29.8067	14.4988	0.0346401	0.787802	11.9634	0	0	0	2.50777	0	7.8997	5.86154	8.60052	9.28693	23.9658	20.8317	2.5937	43.6682	10.5284	14.7647	8.08374	0	0.68304	2.20536	33.0387	40.7887	30.8732	31.4884	NXN; nucleoredoxin [EC:1.8.1.8]
K17618	0	0	0	0	0	0	0	0	0	0	10.4397	20.3507	2.64319	0.163056	0	0	0	0	0	0	0	0	0	0	0	0	0	0	0	0	0	0	0	0	0	0	0	0	0	0	0	UBLCP1; ubiquitin-like domain-containing CTD phosphatase 1 [EC:3.1.3.16]
K17619	0	0	0	0	0	0	0	0	0	0	0	0	0	0	0	0	0	0	0	0	0	0	0	0	0	0	0	0	0	0	0	0	0	0	0	0	0	0.950826	0.0704583	0.41259	0.52497	MDP1; magnesium-dependent phosphatase 1 [EC:3.1.3.48 3.1.3.-]
K17623	0	0	0	0	0	0	0	0	0	0	0	0	0	0	0	0	0	0	0	0	0	0	0	0	0	0	0	0	0	0	0	0	0	0	0	0	0	0.262887	0.395894	0.660567	0.706467	HDHD1; pseudouridine 5'-phosphatase [EC:3.1.3.96]
K17637	0	0	0	0	0	0	0	0	0	0	0	0	0	0	0.295786	0.00803382	0.0161866	4.04409	0	0	0	0	0	0	0	0	0	0	0	0	0	0	0	0	0	0	0	0	0	0	0	EXOC2, SEC5; exocyst complex component 2
K17656	0	0	0	0	0	0	0	0	0	0	1.29211	0	1.65917	0	0	0	0	0	0	0	0	0	0	0	0	0	0	0	0	0	0	0	0	0	0	0	0	0	0	0	0	MSS51; mitochondrial splicing suppressor protein 51
K17662	4.72299	106.476	151.361	105.501	9.64408	22.1943	19.2372	40.9626	86.0124	75.9199	84.3418	30.4515	11.4584	140.681	121.223	234.34	112.264	96.436	93.06	248.28	250.558	79.0086	68.165	4.36445	2.11372	48.7687	34.7101	19.0983	30.9668	38.1979	69.7517	34.8271	42.2461	34.8984	35.975	36.6047	39.1379	53.6503	99.7294	53.4498	41.2276	CBP3, UQCC; cytochrome b pre-mRNA-processing protein 3
K17675	5.29291	109.653	172.3	100.716	27.3573	41.9643	36.1235	48.8283	97.5511	97.0795	75.3537	37.2654	13.1877	137.147	157.263	285.982	100.841	132.081	99.1476	245.651	245.362	89.2132	87.0928	93.1391	95.2822	141.32	44.1413	44.3995	51.4064	157.588	19.5059	26.0695	32.0297	28.8422	41.7468	38.1748	64.5349	50.3747	30.1283	51.3312	47.9208	SUPV3L1, SUV3; ATP-dependent RNA helicase SUPV3L1/SUV3 [EC:3.6.4.13]
K17677	0	0	0	0	0	0	0	0	0	0	0	0	0	0	0.108494	0	0	2.9137	0	0	0	0	0	0	0	0	0	0	0	0	0	0	0	0	0	0	0	0.746061	6.20372	0.715201	0.90837	IRC3; ATP-dependent helicase IRC3 [EC:3.6.4.-]
K17680	1.70871	0	0.0248365	0.00576687	0	0	0	0	0	0	0	0	0	0	0	0	0	0	0	0	0	0	0	0	0	0	0	0	0	0	3.02315	0.0590755	0.10425	0.565113	0	0	0	0	0	0	0	PEO1; twinkle protein [EC:3.6.4.12]
K17681	0.932392	0	0.126357	0	0	0	0	0	0	0	1.06406	0	0.470063	0	0	0	0	0	0	0	0	0	0	0	0	0	0	0	0	0	0	0	0	0	0	0	0	0.273639	0.0278988	0.441056	1.12763	ATAD3A_B; ATPase family AAA domain-containing protein 3A/B
K17686	9.70927	261.144	284.078	159.827	15.3136	50.6533	43.7497	64.0198	213.906	335.136	287.368	339.581	516.282	259.295	226.746	311.692	387.57	241.159	273.077	579.889	520.702	452.852	112.67	81.595	80.1393	321.698	131.169	417.123	372.916	490.319	77.9017	230.641	232.886	253.026	254.304	210.916	220.708	186.674	130.189	184.173	184.276	copA, ATP7; Cu+-exporting ATPase [EC:3.6.3.54]
K17713	98.6885	359.476	246.107	253.491	64.678	292.172	296.097	287.27	95.2428	39.6734	200.412	154.082	20.8672	532.906	135.867	234.689	111.987	158.256	119.741	264.853	262.173	90.1959	265.429	138.629	129.109	56.2186	74.8728	62.271	44.0047	39.6183	139.171	144.341	147.644	167.255	175.64	128.457	147.619	178.853	189.172	188.677	183.95	bamB; outer membrane protein assembly factor BamB
K17716	0.0324788	0.597608	0.389209	0.479507	0	0	0	0	14.9974	8.42276	0	0	0	0	0.242403	7.06027	3.47858	0.195983	0	0	0	2.0941	3.17287	4.6417	5.42276	3.88866	5.31282	0	0	0	5.0869	15.2693	14.0508	15.4798	0.353244	4.50264	4.66661	9.80519	16.7545	7.79914	5.86317	capD; UDP-glucose 4-epimerase [EC:5.1.3.2]
K17717	0.0199604	0	2.00951	0.00247771	0	0	0	0	0	0	0	0	0	0	0	0	0	0	0	0	0	0	0	1.36492	1.28404	25.6951	7.10109	7.47599	8.70983	7.73869	4.15686	1.20532	0.63961	0.590566	0	0	0	2.57235	3.00346	3.11366	3.42493	pld; phospholipase D [EC:3.1.4.4]
K17722	4.9887	1.86608	8.75428	1.74197	0	0	0	0	27.052	32.458	50.2456	31.4762	10.0921	6.7461	9.54265	6.98438	14.9878	9.49591	70.8233	10.835	16.9288	0.739379	1.35128	0.0517815	0.0254791	6.31974	0.159006	0	0	0	0	0	0	0	8.50828	14.5921	11.5974	12.7836	1.54271	9.99663	6.09768	preT; dihydropyrimidine dehydrogenase (NAD+) subunit PreT [EC:1.3.1.1]
K17723	5.75722	1.6595	10.2294	3.32122	0	0	0	0	36.5762	42.2053	43.1833	27.3385	5.31776	4.85987	17.6699	6.94107	15.1448	9.56681	70.8233	11.4576	20.6098	0	0	0.640084	0.384868	16.7215	1.84116	0	0	0	0.266996	1.17305	1.30518	1.47856	8.50828	14.5921	11.5974	13.4148	2.33115	12.7204	10.1516	preA; dihydropyrimidine dehydrogenase (NAD+) subunit PreA [EC:1.3.1.1]
K17724	0.0083851	0.00333547	0.0534556	0.409133	0	0	0	0	3.10902	0.0555505	0	0	0	0	0	0	0	0	0	0	0	0	0	0	0	0	0	0	0	0	0	0	0	0	0	0	0	0.00879076	1.96762	0.132848	0.172299	IRG1; aconitate decarboxylase [EC:4.1.1.6]
K17725	74.6586	40.4255	13.0609	29.9108	2.70087	20.5332	17.36	8.65218	31.7825	21.0255	0.9903	70.7007	0.0974149	8.97928	11.6156	0.672885	70.4522	16.1604	0.375969	0.0725821	3.01915	17.1846	24.5133	21.3236	24.1232	82.8834	16.3267	15.6004	23.1231	90.8424	51.9811	65.5284	69.169	63.9046	136.494	116.817	114.779	59.4899	36.9074	50.5893	35.9863	ETHE1; sulfur dioxygenase [EC:1.13.11.18]
K17733	74.6068	44.1878	23.6744	37.8286	2.83078	34.4337	158.468	17.6043	16.428	0.160634	2.74868	85.2645	0.196599	27.1612	0.401741	7.47622	4.20639	0.451878	4.61897	32.1714	8.93657	40.5796	13.921	1.70734	2.11186	15.3898	4.88965	14.807	10.8622	4.9314	2.56938	9.10222	9.7655	8.77626	91.7788	65.4509	67.0444	8.67085	11.9968	9.82222	12.1922	cwlK; peptidoglycan LD-endopeptidase CwlK [EC:3.4.-.-]
K17734	0	0	0	0	0	0	0	0	2.70563	0	0	0	0	0	0	0	0	0	0	0	0	0	0	0	0	0	0	8.20083	11.0954	0.313473	0	0	0	0	0	3.33799	2.99358	46.3154	27.7692	48.7005	38.2126	aprX; serine protease AprX [EC:3.4.21.-]
K17735	0	0	0	0	0	0	0	0	0	0	0	0	0	0	0.552258	0.00947355	11.1455	0.272919	0	0	0	0	0	5.97923	6.26702	0.042631	0.356714	0	0	0	0	0	0	0	0	0	0	2.61886	0.640329	2.54785	1.05026	lcdH, cdhA; carnitine 3-dehydrogenase [EC:1.1.1.108]
K17737	0	0	0	0	0	0	0	0	0	0	0	0	0	0	0.285008	0.00835279	9.03227	0.219905	0	0	0	0	0	0	0	0	0	0	0	0	0.222905	7.17833	9.13204	7.60671	10.8686	1.21702	7.13386	0	0	0	0	dhcR; LysR family transcriptional regulator, carnitine catabolism transcriptional activator
K17742	0	0	0	0	0	0	0	0	0	0	0	0	0	0	0	0	0	0	0	0	0	0	0	3.4382	3.98958	0.0683041	0.159471	0	0	0	0	0	0	0	0	0	0	0.335829	0.0803614	0.547089	0.395877	SOU1; sorbose reductase [EC:1.1.1.289]
K17743	0.798878	0.0833558	0.0592693	0.00178773	0	0	0	0	3.24429	0.131312	10.5275	1.66616	0.660267	0.0931221	0	0	0	0	0	0	0	0	0	0	0	0	0	0	0	0	0	0	0	0	0	0	0	0.599494	0.101333	0.15228	0.194028	XR; D-xylose reductase [EC:1.1.1.307]
K17744	0	0	0	0	0	0	0	0	0	0	0	0	0	0	0	0	0	0	0	0	0	0	0	0	0	0	0	0	0	0	0	0	0	0	0	0	0	0.637106	0.0424194	0.14949	0.174538	GalDH; L-galactose dehydrogenase [EC:1.1.1.316]
K17752	8.28561	0.975697	0.413111	0.0684473	0	0	0	0	6.78061	97.7952	44.241	38.8533	9.34668	1.31395	15.2828	0.0177531	0.00672583	11.0125	19.3769	1.97654	0.628134	0	0	1.45957	0.864895	27.9659	11.0086	1.68044	1.81392	4.97932	5.91793	8.99304	7.8134	3.82149	7.01422	6.41437	5.49742	7.79357	9.16955	8.56162	10.8345	rsbT; serine/threonine-protein kinase RsbT [EC:2.7.11.1]
K17754	70.6148	2.69834	0.0576928	0.172041	0	0	0	0	0	0	0	0	0	0	0	0	0	0	0	0	0	18.998	0.199018	0	0	0	0	0	0	0	0	0	0	0	9.87751	6.0615	5.70657	0	0	0	0	cpnA; cyclopentanol dehydrogenase [EC:1.1.1.163]
K17756	1.61933	106.91	72.8945	164.011	1.86238	291.996	303.609	279.791	0	0	0.952224	2.24713	78.2534	61.5229	2.09972	0.0279028	12.0904	0.964018	0	0	0	12.1129	239.904	8.9748	6.58406	0.0658608	0.253975	0	0	0	0	0	0	0	0	0	0	0.0125529	0.240919	0.677737	0.946376	FAO3; long-chain-alcohol oxidase [EC:1.1.3.20]
K17758	85.4282	119.907	162.843	75.9956	139.463	4.75221	0.914391	7.42575	127.774	150.132	119.944	153.216	291.93	90.2858	200.21	15.1185	222.181	201.275	201.493	197.63	220.788	113.79	24.0233	92.5147	93.8612	230.825	120.287	143.324	156.301	211.016	197.097	188.793	197.772	181.866	112.141	101.618	126.691	167.068	204.178	183.401	189.891	nnr; ADP-dependent NAD(P)H-hydrate dehydratase [EC:4.2.1.136]
K17759	85.5479	77.8802	67.5624	33.1643	55.758	2.69145	0.688089	5.27865	110.155	146.042	87.3937	130.855	142.309	73.6848	177.101	14.7569	177.726	174.631	69.399	14.3312	9.74081	84.701	12.7097	55.7952	61.3704	193.054	79.3946	94.6607	100.194	197.648	112.263	113.82	118.575	104.305	106.297	96.3732	115.887	143.66	149.401	150.995	154.084	AIBP, nnrE; NAD(P)H-hydrate epimerase [EC:5.1.99.6]
K17760	70.6634	6.18162	5.77557	3.40518	0	0	0	0	16.7694	29.9319	0	0	0	0	2.14637	0.0325813	91.7069	1.27316	0	0	0	20.1299	11.942	0	0	0	0	0	0	0	0	0	0	0	0	0	0	9.16137	2.22201	9.96997	8.205	qheDH, qbdA; quinohemoprotein ethanol dehydrogenase [EC:1.1.9.1]
K17762	3.99748	0.723691	0.376991	0.0982524	0	0	0	0	4.02323	37.9999	16.5627	16.0154	5.96361	0.842185	4.87078	0.0827129	0.00336291	4.35604	0	0	0	0	0	1.10628	0.938955	18.4805	7.57369	8.28323	8.40442	8.49823	18.6626	4.05714	7.00392	2.91095	11.7041	0	3.70356	5.05424	5.49256	6.16269	7.44007	rsbS; rsbT antagonist protein RsbS
K17763	3.28942	1.07361	0.91666	0.321307	0	0	0	0	7.52908	42.3339	15.1817	22.1598	8.5038	0.823325	8.5207	1.19314	4.06087	5.12787	0	0	0	0	0	0.83423	0.342437	12.9925	8.98288	3.24569	3.07413	3.17509	30.9295	14.3596	12.0187	12.0068	13.6904	10.635	18.6208	4.04698	6.3169	6.863	8.76493	rsbR; rsbT co-antagonist protein RsbR
K17767	0.296139	0.00739923	0	0.0058212	0	0	0	0	0	0	0	0	0	0	0	0	0	0	0	0	0	0	0	0	0	0	0	0	0	0	0	0	0	0	0	0	0	0	0	0	0	AIP, XAP2; AH receptor-interacting protein
K17768	0	0	0	0	0	0	0	0	0	0	0	0	0	0	0	0	0	0	0	0	0	0	0	0	0	0	0	0	0	0	0	0	0	0	0	1.51255	5.38772	0	0	0	0	TOM70; mitochondrial import receptor subunit TOM70
K17770	0.623808	0	0	0	0	0	0	0	0	0	0	0	0	0	0	0	0	0	0	0	0	0	0	0	0	0	0	0	0	0	0	0	0	0	0	0	0	0	0	0	0	TOM20; mitochondrial import receptor subunit TOM20
K17775	0	0	0	0	0	0	0	0	0	0	0	0	0	0	2.54532	0	0	2.25336	0	0	0	0	0	0	0	0	0	0	0	0	0	0	0	0	0	0	0	0	0	0	0	MDM34, MMM2; mitochondrial distribution and morphology protein 34
K17776	0	0	0	0	0	0	0	0	0	0	0	0	0	0	0	0	0	0	0	0	0	0	0	0.0267754	0.128347	0.203308	5.52634	0	0	0	0	0	0	0	0	0	0	12.565	1.88711	7.50705	4.51366	MTX; metaxin
K17782	0	0	0	0	0	0	0	0	0	0	0	0	0	0	2.08009	0	0	0.823764	0	0	0	0	0	0	0	0	0	0	0	0	0	0	0	0	0	0	0	0	0	0	0	MIA40, CHCHD4; mitochondrial intermembrane space import and assembly protein 40
K17783	0.00725627	0	0	0.387914	0	0	0	0	0	0	0	0	0	0	0.115414	0	0	4.8657	0	0	0	0	0	0	0	0	0	0	0	0	0	0	0	0	0	0	0	0	0	0	0	ERV1, GFER, ALR; mitochondrial FAD-linked sulfhydryl oxidase [EC:1.8.3.2]
K17800	0.806257	0	0.100677	0.00415344	0	0	0	0	0	0	2.40874	0	0.474588	0	0.0748288	0	0	1.78233	0	0	0	0	0	0	0	0	0	0	0	0	0	0	0	0	0	0	0	0.48548	0.0448519	0.0177532	0	LETM1, MDM38; LETM1 and EF-hand domain-containing protein 1, mitochondrial
K17803	73.6866	2.82548	0.0672942	0.163675	0	0	0	0	5.21559	0.0322211	0.802831	10.7936	19.6886	0.0397717	1.26177	0.115363	9.38791	0.963014	0	0	0	0	0	0.157254	0.709585	11.8708	0.362506	5.64987	6.34334	47.1472	17.6951	0.336811	0.390256	0.388502	0	0	0	10.2641	15.8748	7.85494	3.09601	OMS1; methyltransferase OMS1, mitochondrial [EC:2.1.1.-]
K17804	0.225974	18.4806	11.0047	1.67404	0	0	0	0	42.7174	23.8867	0.078595	0.222682	0.0561397	4.61321	1.9252	7.38239	2.179	8.75884	0	3.55105	0.496534	1.59535	0.396139	1.20737	2.17966	0.727043	29.6617	15.733	12.9072	30.8017	47.266	19.7198	19.5833	18.97	20.3307	35.6531	21.0782	20.5524	60.2077	26.0888	23.9214	TIM44; mitochondrial import inner membrane translocase subunit TIM44
K17807	0	0	0	0	0	0	0	0	0	0	0	0	0	0	0	0	0.0305279	2.818	0	0	0	0	0	0	0	0	0	0	0	0	0	0	0	0	0	0	0	0.0267749	0.0763212	0.393515	0.658162	TAM41, MMP37; mitochondrial translocator assembly and maintenance protein 41
K17808	0	0	0	0	0	0	0	0	0	0	0	0	0	0	0.105171	0	0.0333313	2.67579	0	0	0	0	0	0	0	0	0	0	0	0	0	0	0	0	0	0	0	0	0	0	0	ZIM17, DNLZ, Tim15; mitochondrial protein import protein ZIM17
K17815	0	0	0	0	0	0	0	0	0	0	0	0	0	0	0	0	0	0	0	0	0	0	0	0	0	0	0	0	0	0	0	0	0	0	0	0	0	0.0090941	1.04647	0.0323602	0.00976296	EXO5; exonuclease V [EC:3.1.-.-]
K17816	0	0	0	0	0	0	0	0	0	0	0	0	0	0	0	0	0	0	0	0	0	0	0	0	0	0	0	0	0	0	0.71881	0.137542	1.28011	1.44536	27.3201	31.5453	23.4534	6.62126	1.0054	5.65934	5.09731	NUDT1, MTH1; 8-oxo-dGTP diphosphatase / 2-hydroxy-dATP diphosphatase [EC:3.6.1.55 3.6.1.56]
K17828	9.22345	31.7414	1.93806	0.20968	74.8071	0.53461	0	0.426398	10.7061	0.0620035	6.91787	5.30293	0.704183	29.6064	14.3098	0	0.603317	10.7515	0	0	0	1.69994	0.435122	331.62	335.753	26.6723	73.3685	88.3001	111.525	60.2741	74.8574	72.0735	72.0394	55.393	4.68834	1.13748	2.57979	45.894	54.9879	67.2478	82.2689	pyrDI; dihydroorotate dehydrogenase (NAD+) catalytic subunit [EC:1.3.1.14]
K17829	0	0	0	0	0	0	0	0	0	0	0	0	0	0	0	0	0	0	0	0	0	0	0	0.317724	0.231919	0.270061	8.19471	0	0	0	0	0	0	0	0	0	0	5.04661	4.00061	4.3667	1.81679	ccrA; crotonyl-CoA reductase [EC:1.3.1.86]
K17830	0	0	0	0	0	0	0	0	0	0	0	0	0	0	0	0	0	0	0	0	0	0	0	1.25592	0.370689	0.968846	43.5447	0	0	0	22.7324	14.641	9.73253	13.4939	0	0	0	1.552	20.2641	2.98554	4.25238	GGR; digeranylgeranylglycerophospholipid reductase [EC:1.3.1.101 1.3.7.11]
K17835	0	0	0	0	0	0	0	0	0	0	0	0	0	0	0	0	0	0	0	0	0	0	0	0	0	0	0	0	0	0	1.24943	16.9465	16.6478	10.5375	0	0	0	0	0	0	0	griH; 3-amino-4-hydroxybenzoic acid synthase [EC:4.1.99.20]
K17836	19.883	65.1376	29.201	35.6444	194.231	25.8828	18.5287	27.5588	121.098	116.498	171.813	182.948	315.012	161.78	55.8172	6.59286	278.195	43.2617	67.302	48.4594	41.0979	178.111	64.3444	26.5231	21.8518	27.6751	160.198	196.816	160.244	33.1383	102.099	94.763	101.064	109.708	195.654	219.961	173.841	137.287	100.184	146.318	179.237	penP; beta-lactamase class A [EC:3.5.2.6]
K17837	1.15629	47.4652	6.06186	1.08569	2.74087	2.64326	0.67919	1.87297	27.7017	1.92109	4.99236	7.42868	0.829155	88.3506	15.5486	0.0931034	150.478	24.5227	0	0	0	10.6348	15.0198	1.34418	0.340714	1.26915	14.9376	16.3636	7.65274	1.7688	10.6882	9.60755	10.9183	11.1861	3.92447	4.77177	7.18328	64.62	73.8605	71.4115	71.7296	bla2, blm, ccrA, blaB; metallo-beta-lactamase class B [EC:3.5.2.6]
K17838	0.0235305	1.01976	0.725387	0.179792	0	0	0	0	22.8605	56.7379	0	0	0	0	0.118393	7.34152	0.0187972	0.10366	0	0	0	0	0	0.0258415	0.038253	6.51813	0.0859311	0	0	0	2.39849	0.0557935	0.153158	0	0	0	0	2.37579	0.198144	2.6195	1.938	oxa; beta-lactamase class D [EC:3.5.2.6]
K17840	0	0	0	0	0	0	0	0	2.26451	37.1499	24.6692	23.9109	143.881	0.520909	5.48234	0.1194	74.6812	9.11494	6.11302	5.22473	3.48885	75.3807	0.304725	0	0	0	0	0	0	0	0.371031	2.26666	0.624357	1.15421	0	0	0	3.51608	0.577478	1.41104	0.671963	aac2-I; aminoglycoside 2'-N-acetyltransferase I [EC:2.3.1.59]
K17850	0.107471	0.545509	1.39612	2.00686	0	0	0	0	0	0	0	0	0	0	1.66157	5.86402	92.2969	1.45456	2.92293	0.290707	4.51247	0.299089	0.854521	0	0	0	0	0	0	0	0	0	0	0	0	0	0	0.528567	0.104919	0.646621	0.0630118	ampR; LysR family transcriptional regulator, regulator of gene expression of beta-lactamase
K17865	1.48554	66.836	100.365	67.6632	4.15806	0.861806	0.181761	11.88	35.1744	1.24809	89.7831	10.7036	12.7155	40.2184	115.1	266.589	4.72308	85.5773	82.3853	220.492	220.709	39.3516	13.8522	7.65914	5.84438	93.596	28.0164	18.0609	26.5138	138.092	6.51129	7.68994	6.24668	7.70795	40.8427	10.8621	17.1219	18.8327	16.1544	16.7338	17.7584	croR; 3-hydroxybutyryl-CoA dehydratase [EC:4.2.1.55]
K17868	0	0	0	0	0	0	0	0	0	0	0	0	0	0	0.109977	0	0.150518	3.24151	0	0	0	0	0	0	0	0	0	0	0	0	0	0	0	0	0	0	0	0	0	0	0	DPH7, RRT2; diphthine methyl ester acylhydrolase [EC:3.1.1.97]
K17872	0	0	0	0	0	0	0	0	0	0	0	0	0	0	0	0	0	0	0	0	0	0	0	3.90829	5.82299	0.0214841	0.0405529	0	0	0	0	0	0	0	0	0	0	0	0	0	0	NDC1, ndbB; demethylphylloquinone reductase [EC:1.6.5.12]
K17878	0	0	0	0	0	0	0	0	0	0	0	0	0	0	0.133341	0	0	3.62836	0	0	0	0	0	0	0	0	0	0	0	0	0	0	0	0	0	0	0	0	0	0	0	NNT1; EEF1A N-terminal glycine/lysine methyltransferase [EC:2.1.1.-]
K17879	1.50696	100.977	67.7672	149.966	3.39956	288.108	296.045	277.733	19.3943	1.04887	0.145918	1.75337	0.0536227	58.4247	3.34103	0.0386632	100.415	7.32028	0	0	0	20.7653	219.777	11.0149	12.372	3.68644	1.48811	0.981181	1.44416	18.6646	10.5094	29.0272	27.0147	28.3472	42.5312	34.0273	31.2949	7.28466	1.73214	4.45649	2.87948	NUDT7; peroxisomal coenzyme A diphosphatase NUDT7 [EC:3.6.1.-]
K17880	0	0	0	0	0	0	0	0	0	0	0	0	0	0	0	0	0	0	0	0	0	0	0	0	0	0	0	0	0	0	0	0	0	0	0	0	0	2.43994	1.40911	2.74862	1.7653	hyg; hygromycin-B 7''-O-kinase [EC:2.7.1.119]
K17883	0	0	0	0	0	0	0	0	0	0	23.3506	19.8887	123.498	0.506163	2.84229	0.00969548	67.131	1.94923	0	0	0	129.278	0.209362	0	0	0	0	0	0	0	0	0	0	0	0	0	0	0	0	0	0	mtr; mycothione reductase [EC:1.8.1.15]
K17884	0	0	0	0	0	0	0	0	0	0	0	0	0	0	0	0	0	0	0	0	0	0	0	0.733759	0.112024	0.502432	26.1412	0	0	0	0.79218	1.60925	1.25793	0.248056	0	0	0	0.341921	5.94375	0.361932	0.582779	E2.7.8.39; archaetidylinositol phosphate synthase [EC:2.7.8.39]
K17890	1.02815	8.54173	0.147727	0.00602448	0	0	0	0	0	0	0.0708694	0.157482	0.0301279	29.197	0	0	0	0	0	0	0	18.3316	0.0977657	0	0	0	0	0	0	0	0	0	0	0	0	0	0	2.32739	2.42846	1.76572	0.516318	ATG16L1; autophagy-related protein 16-1
K17892	1.02468	0.00232832	0.118768	0.119629	0	0	0	0	0	0	4.3612	0	0.444542	0	0	0	0	0	0	0	0	0	0	5.67541	6.92672	0.0560607	0.152878	0.797374	4.95739	1.04179	32.2881	11.3415	12.8085	7.20145	0	0	0	28.7532	63.1676	23.4702	16.2823	FTRC; ferredoxin-thioredoxin reductase catalytic chain [EC:1.8.7.2]
K17893	2.97623	204.51	139.993	305.261	2.90377	552.984	573.61	508.044	7.70061	1.87515	2.77983	1.85954	0.771355	114.009	4.27969	0.0826896	11.549	37.5852	0	0	0	27.2682	422.527	28.572	29.9761	5.2615	15.8253	10.5729	12.0436	2.16302	35.7784	94.779	99.8284	99.4333	13.5803	21.3661	8.19074	17.0618	5.06132	11.9438	8.1693	AOX1, AOX2; ubiquinol oxidase [EC:1.10.3.11]
K17899	0	0	0	0	0	0	0	0	0	0	0	0	0	0	0	0	0	0	0	0	0	0	0	0	0	0	0	0	0	0	0	0	0	0	0	0	0	0.0923765	1.83392	0.325356	0.0211406	oraS; D-ornithine 4,5-aminomutase subunit alpha [EC:5.4.3.5]
K17900	0	0	0	0	0	0	0	0	0	0	0	0	0	0	4.0292	0	0.0425825	6.60626	0	0	0	0	0	0	0	0	0	0	0	0	0	0	0	0	0	0	0	0	0	0	0	ATG15, AUT5; lipase ATG15 [EC:3.1.1.3]
K17906	0.370271	0	0	0	0	0	0	0	0	0	0	0	0	0	2.29244	0	0	0.0680884	0	0	0	0	0	0	0	0	0	0	0	0	0	0	0	0	0	0	0	0	0	0	0	ATG2; autophagy-related protein 2
K17907	0	0	0	0	0	0	0	0	0	0	4.33535	1.26876	2.70139	0	1.97247	0	0.055626	4.34022	0	0	0	0	0	0	0	0	0	0	0	0	0	0	0	0	0	20.7389	0.443231	0	0	0	0	ATG9; autophagy-related protein 9
K17913	0	0	0	0	0	0	0	0	4.67643	0.0371145	0	0	0	0	0	0	0	0	0	0	0	0	0	0.0337455	0.0165426	6.3351	0.0574774	0	0	0	0	0	0	0	0	0	0	0	0	0	0	CCD8; carlactone synthase / all-trans-10'-apo-beta-carotenal 13,14-cleaving dioxygenase [EC:1.13.11.69 1.13.11.70]
K17938	0.0339048	1.2393	2.81549	0.338083	0	0	0	0	4.37957	0.0927427	0	0	0	0	0	0	0	0	0	0	0	0	0	100.797	96.3449	0.396533	1.12739	4.30256	2.72245	0.258051	1.13996	3.79069	4.24415	6.66247	16.0181	17.2026	8.22464	11.9298	1.37818	5.9433	2.37204	sbmA, bacA; peptide/bleomycin uptake transporter
K17947	2.13526	4.18086	16.8112	2.12139	108.821	0.0236348	0	0	12.1013	40.2481	65.0374	64.0654	243.552	1.5076	13.5838	5.85076	82.8794	15.867	20.3988	6.13374	7.49952	67.3775	3.57603	4.87123	2.33805	3.62819	184.767	42.1457	40.7396	12.2136	6.5442	13.8864	10.1375	13.9869	14.0374	23.8226	17.008	19.2114	32.2464	26.0726	31.72	wbiB; dTDP-L-rhamnose 4-epimerase [EC:5.1.3.25]
K17950	0.0993597	0.952143	2.00459	0.209671	0	0	0	0	7.92885	0.70206	0	0	0	0	3.77654	0	0	1.18025	0	0	0	0	0	0	0	0	0	0	0	0	0	0	0	0	0	0	0	1.16483	0.156226	1.3234	0.495781	cuyA; L-cysteate sulfo-lyase [EC:4.4.1.25]
K17974	0	0	0	0	0	0	0	0	0	0	0	0	0	0	0.111734	0	0	1.99808	0	0	0	0	0	0	0	0	0	0	0	0	0	0	0	0	0	0	0	0	0	0	0	JSN1, PUF1; protein JSN1
K17981	0	0	0	0	0	0	0	0	0	0	0	0	0	0	0	0	0	0	0	0	0	0	0	0	0	0	0	0	0	0	0	0	0	0	0	0	0	0.822104	0.031651	0.948608	0.559503	MTFP1, MTP18; mitochondrial fission process protein 1
K17983	0	0	0	0	0	0	0	0	0	0	0	0	0	0	0.977544	0	0	3.62705	0	0	0	0	0	0	0	0	0	0	0	0	0	0	0	0	0	0	0	0	0	0	0	SHE9; sensitive to high expression protein 9, mitochondrial
K17987	0	0	0	0	0	0	0	0	0	0	0	0	0	0	0	0	0	0	0	0	0	0	0	0.0943318	0.0517102	3.71638	0.112075	0	0	0	0	0	0	0	0	0	0	0	0	0	0	NBR1; next to BRCA1 gene 1 protein
K17989	1.21351	0.0184755	0.0489788	0.0113322	0	0	0	0	8.07186	0.354694	0	0	0	0	0	0	0	0	0	0	0	0	0	1.9695	1.58379	10.1424	0.931202	0.458111	0.203305	1.34986	0.0545817	1.86413	0.759489	0.053816	0	0	0	0.0262343	2.07542	0.0249071	0.455506	SDS, SDH, CHA1; L-serine/L-threonine ammonia-lyase [EC:4.3.1.17 4.3.1.19]
K17991	0	0	0	0	0	0	0	0	0	0	0	0	0	0	0.0515297	0	0.380538	1.41143	0	0	0	0	0	0	0	0	0	0	0	0	0.189436	1.51192	1.84369	0.166219	0	0	0	0	0	0	0	PXG; peroxygenase [EC:1.11.2.3]
K17992	0	0	0	0	0	0	0	0	0	0	0	0	0	0	0	0	0	0	0	0	0	0	0	0	0	0	0	0	0	0	0	0	0	0	0	5.87807	12.0214	0.642649	0.0832904	1.61934	0.819725	hndB; NADP-reducing hydrogenase subunit HndB [EC:1.12.1.3]
K17996	1.43443	0.0203934	0.0505456	0.00573095	0	0	0	0	28.9746	22.9575	34.2897	31.2977	7.38674	0.935401	7.2217	0	0	2.34813	0	0	0	0	0	0	0	0	0	0	0	0	0.750855	0.763702	1.02623	0.398052	0	0	0	1.41243	2.24002	2.66268	4.98261	hydB; sulfhydrogenase subunit beta (sulfur reductase) [EC:1.12.98.4]
K18005	0	0	0	0	1.19421	6.9184	8.301	59.0391	0	0	0	0	0	0	1.50106	0	0.0578321	32.4999	0	0	0	67.66	2.37516	0	0	0	0	0	0	0	0	0	0	0	4.65656	8.60047	6.53544	6.48313	0.518947	5.72492	2.33718	hoxF; [NiFe] hydrogenase diaphorase moiety large subunit [EC:1.12.1.2]
K18006	0	0	0	0	0	0	0	0	0	0	0	0	0	0	1.50106	0	0.0578321	32.4999	0	0	0	67.5664	0.0812386	0	0	0	0	0	0	0	10.0532	1.65368	0.998534	2.10915	6.91396	9.7368	8.73029	6.87196	3.55476	5.75755	2.40496	hoxU; [NiFe] hydrogenase diaphorase moiety small subunit [EC:1.12.1.2]
K18007	1.84462	0.0176374	0.00852446	0.000826464	1.19421	6.9184	8.301	59.0391	0.0669173	15.0864	14.0927	0.573786	0.698616	4.77488	1.50106	0	0.0578321	32.4999	0	0	0	67.5664	0.0812386	0	0	0	0	6.99388	4.9297	0.62884	6.00133	1.99922	1.41591	1.31428	0	0	0	4.68903	2.34632	3.96191	2.20704	hoxY; NAD-reducing hydrogenase small subunit [EC:1.12.1.2]
K18009	0	0	0	0	0	0	0	0	4.06212	0.726214	0	0	0	0	0.342503	0	3.35748	0.30823	0	0	0	0.0514203	2.81926	0	0	0	0	0	0	0	0	0	0	0	0	0	0	0	0	0	0	budC; meso-butanediol dehydrogenase / (S,S)-butanediol dehydrogenase / diacetyl reductase [EC:1.1.1.- 1.1.1.76 1.1.1.304]
K18011	0	0	0	0	0	0	0	0	0	0	0	0	0	0	0	0	0	0	0	0	0	0	0	0	0	0	0	0	0	0	0	0	0	0	5.51594	9.35508	7.33593	4.38085	0.755693	2.94174	2.32817	kamE; beta-lysine 5,6-aminomutase beta subunit [EC:5.4.3.3]
K18012	0	0	0	0	0	0	0	0	0	0	0	0	0	0	0	0	0	0	0	0	0	0	0	0.0835755	0.084255	3.68677	0.245516	0	0	0	0.366943	1.91914	0.768794	2.44621	5.07174	12.992	11.04	2.39595	0.467575	1.99525	2.1267	kdd; L-erythro-3,5-diaminohexanoate dehydrogenase [EC:1.4.1.11]
K18013	3.01463	84.4758	155.681	79.2799	1.31263	0.573582	0.267879	4.80119	24.2386	73.1126	75.3728	13.3617	11.0359	44.6431	338.221	240.16	47.5055	215.99	107.668	201.719	205.393	120.054	29.2995	97.8375	93.1653	31.873	62.2709	23.2345	32.0319	60.8576	24.6867	28.3448	40.7345	38.7296	48.0125	72.292	88.1639	84.2603	46.252	68.0476	49.2866	kce; 3-keto-5-aminohexanoate cleavage enzyme [EC:2.3.1.247]
K18014	0.00647951	0	2.9393	0	0	0	0	0	1.39436	0	0	0	0	0	0	0	0	0	0	0	0	2.07171	0.0215519	0.138094	0.108706	4.60541	0.535957	3.98743	9.46798	0.219932	1.13283	2.4565	0.334238	1.89987	5.51594	9.35508	7.33593	7.63203	1.44255	5.68729	4.45122	kal; 3-aminobutyryl-CoA ammonia-lyase [EC:4.3.1.14]
K18028	0.0395541	51.6901	4.20841	0.0627951	0	0	0	0	9.57072	0.831331	0.0706903	0	0.0280138	6.7107	0.809525	0.0116436	0.137858	5.17444	0	0	0	0	0	12.8334	6.92854	4.19904	20.1741	5.39027	6.62711	1.93764	3.38437	19.8686	21.3354	23.0824	19.1509	23.6535	10.1594	10.3801	5.33044	10.4667	6.71995	nicX; 2,5-dihydroxypyridine 5,6-dioxygenase [EC:1.13.11.9]
K18029	0.0697618	7.9467	37.6826	1.40171	0	0	0	0	56.0159	49.2465	0	0	0	0	1.11781	1.18221	14.2999	2.97846	0	0	0	2.44666	2.82165	15.0367	20.1511	3.97693	38.0093	5.94504	7.81701	2.42178	10.2261	63.0757	65.8396	58.4675	75.5105	76.2	56.2927	70.1082	25.8055	60.7999	46.1293	nicA; nicotinate dehydrogenase subunit A [EC:1.17.2.1]
K18030	0.0146573	1.77306	5.4968	0.368063	0	0	0	0	16.0463	28.544	0	0	0	0	0	0	0	0	0	0	0	0.232142	3.0518	0	0	0	0	0	0	0	0.159567	6.8132	6.30717	6.36217	0	0	0	0	0	0	0	nicB; nicotinate dehydrogenase subunit B [EC:1.17.2.1]
K18053	0	0	0	0	0	0	0	0	0	0	0	0	0	0	0	0	0	0	0	0	0	0	0	0	0	0	0	0	0	0	0	0	0	0	0	0	0	0.63685	0.0502032	0.32156	0.347063	luci; renilla-luciferin 2-monooxygenase [EC:1.13.12.5]
K18067	0.109023	8.12893	4.54427	2.19074	0	0	0	0	20.2784	1.08514	0.0743841	0.155844	0.0106737	4.70097	0.273706	0	3.49818	0.233106	0	0	0	0	0	13.0964	10.9195	0.227996	6.24951	0	0	0	2.14801	29.5452	28.6955	33.2728	33.6145	29.0472	25.6946	13.4863	1.69249	10.0678	6.85257	pht4; phthalate 4,5-cis-dihydrodiol dehydrogenase [EC:1.3.1.64]
K18068	0.154649	51.5046	4.99394	2.05815	0	0	0	0	110.903	43.2041	0.26525	0.868146	0.186355	19.16	1.67587	0.631904	13.5252	10.8277	1.00535	1.46147	0.300834	0	0	34.3477	36.6283	3.61529	62.7363	0	0	0	13.2793	117.545	120.357	123.634	136.548	115.34	100.823	41.9746	13.3994	33.3943	26.4954	pht3; phthalate 4,5-dioxygenase [EC:1.14.12.7]
K18069	0.0127149	3.84332	0.370751	0.419175	0	0	0	0	11.9692	0.751063	0.0381511	0.180358	0.116965	6.06731	0	0	0	0	0	0	0	0	0	0	0	0	0	0	0	0	2.2927	20.2517	20.0748	23.5991	18.7361	15.8465	11.4981	2.96639	0.348133	2.17499	1.56014	pht2; phthalate 4,5-dioxygenase reductase component [EC:1.18.1.-]
K18074	0	0	0	0	0	0	0	0	0	0	0	0	0	0	0	0	0	0	0	0	0	0	0	0	0	0	0	0	0	0	0.898585	12.5581	10.88	10.3353	11.5994	14.0048	7.77771	0	0	0	0	tphA2; terephthalate 1,2-dioxygenase oxygenase component alpha subunit [EC:1.14.12.15]
K18075	0	0	0	0	0	0	0	0	0	0	0	0	0	0	0	0	0	0	0	0	0	0	0	0	0	0	0	0	0	0	0.898585	12.5581	10.88	10.3353	9.6399	13.1772	13.8953	0	0	0	0	tphA3; terephthalate 1,2-dioxygenase oxygenase component beta subunit [EC:1.14.12.15]
K18076	0	0	0	0	0	0	0	0	0	0	0	0	0	0	0	0	0	0	0	0	0	0	0	6.06117	5.96424	0.0234312	0.0453545	0	0	0	0.898585	12.5581	10.88	10.3353	26.2791	20.8	12.1754	0	0	0	0	tphB; 1,2-dihydroxy-3,5-cyclohexadiene-1,4-dicarboxylate dehydrogenase [EC:1.3.1.53]
K18077	0	0	0	0	0	0	0	0	0	0	0	0	0	0	0	0	0	0	0	0	0	0	0	0	0	0	0	0	0	0	0.898585	12.5581	10.88	10.3353	13.163	8.22723	14.187	0	0	0	0	tphA1; terephthalate 1,2-dioxygenase reductase component [EC:1.18.1.-]
K18078	0.171788	0	0	0.0918293	0	0	0	0	0	0	0	0	0	0	0	0	0	0	0	0	0	0	0	0	0	0	0	0	0	0	0	0	0	0	0	0	0	0	0	0	0	PTPDC1; protein tyrosine phosphatase domain-containing protein 1 [EC:3.1.3.-]
K18080	0.402067	0	0.0446386	0	0	0	0	0	0	0	0	0	0	0	0	0	0	0	0	0	0	0	0	0	0	0	0	0	0	0	0	0	0	0	0	0	0	0	0	0	0	TNS; tensin
K18087	70.6148	2.69834	0.0576928	0.172041	0	0	0	0	0	0	0	0	0	0	0.119083	0	4.90642	0.0967966	0	0	0	15.4349	4.13003	0	0	0	0	0	0	0	0	0	0	0	0	0	0	0	0	0	0	bphAc, bphA3, bphF; biphenyl 2,3-dioxygenase ferredoxin component
K18089	0	0	0	0	0	0	0	0	0	0	0	0	0	0	0.119083	0	4.90642	0.0967966	0	0	0	0	0	0	0	0	0	0	0	0	0	0	0	0	0	0	0	0	0	0	0	todB, tcbAc; benzene/toluene/chlorobenzene dioxygenase ferredoxin component
K18096	2.00039	23.4144	101.806	59.8544	0.703765	0.0584773	0.142304	1.78701	24.4852	48.9983	72.643	2.7902	10.0209	21.9894	3.70793	239.324	58.8386	10.7716	95.3724	209.077	219.965	36.3077	7.1132	0	0.0290742	3.39229	0.163218	0	0	0	0	0	0	0	0	0	0	5.67062	1.78653	4.7356	1.6871	bjaI, rpaI, braI, rhiI; acyl-homoserine lactone synthase [EC:2.3.1.228 2.3.1.229 2.3.1.-]
K18098	0.935916	32.2506	95.5511	57.5861	2.06013	0.121929	0.168674	6.88184	26.5489	49.6284	68.3039	2.69965	8.22761	20.1909	2.77933	246.306	0.123924	9.68976	94.3515	207.937	208.981	36.9043	12.9638	0	0	0	0	0	0	0	0	0	0	0	0	0	0	3.25215	5.31394	1.69371	0.491308	bjaR1, rpaR, rhiR; LuxR family transcriptional regulator, quorum-sensing system regulator BjaR1
K18101	3.03739	15.5388	0.689882	1.07073	43.5797	2.12314	0.526519	0.0894726	35.9791	25.1611	17.969	21.6163	2.50179	35.882	12.6898	0.00468749	0.0724937	2.86609	59.7278	1.14386	3.96556	0	0	0	0	0	0	0	0	0	0.0600103	2.32881	0.917311	0.0548717	0	0	0	5.15864	3.45958	3.56024	4.13439	rhlB; rhamnosyltransferase subunit B [EC:2.4.1.-]
K18106	0	0	0	0	0	0	0	0	0	0	0	0	0	0	0	0	0	0	0	0	0	0	0	0	0	0	0	0	0	0	0.258673	0	0	2.16296	0	0	0	1.26705	0.0119662	0.605846	0.935909	GAAA; D-galacturonate reductase [EC:1.1.1.-]
K18118	0.00499444	0.00795324	0.0288739	0.665309	0	0	0	0	0	0	0	0	0	0	0.864473	0.00560628	14.6795	0.477657	0	0	0	0	0	0	0	0	0	0	0	0	0	0	0	0	6.37111	6.27687	9.56278	0	0	0	0	aarC, cat1; succinyl-CoA:acetate CoA-transferase [EC:2.8.3.18]
K18122	0	0	0	0	0	0	0	0	27.635	0.197346	17.9208	17.7691	3.26454	0.218093	0	0	0	0	0	0	0	0	0	0	0	0	0	0	0	0	0	0	0	0	0	0	0	0	0	0	0	cat2, abfT; 4-hydroxybutyrate CoA-transferase [EC:2.8.3.-]
K18123	0	0	0	0	0	0	0	0	0	0	0	0	0	0	0	0	0	0	0	0	0	0	0	0	0	0	0	0	0	0	5.20363	1.55319	5.27467	7.57532	0	0	0	12.9362	20.204	18.0097	24.3474	HOGA1; 4-hydroxy-2-oxoglutarate aldolase [EC:4.1.3.16]
K18138	1.59333	49.1078	32.197	6.29929	0.54916	20.477	18.4074	8.7993	81.3376	53.4527	12.6522	28.6748	2.80704	59.6115	42.2335	0.15093	175.563	100.784	0	0	0	2.06471	33.1946	5.97398	6.76652	6.27737	0.217815	0	0	0	14.9925	37.069	36.0034	30.3159	0	0	0	30.4128	6.80546	21.1955	10.9491	acrB, mexB, adeJ, smeE, mtrD, cmeB; multidrug efflux pump
K18139	0.352297	11.9111	1.88642	5.65173	4.37371	2.39242	0.549019	3.14949	23.0084	1.61629	2.84436	19.2301	1.09391	59.5038	4.25097	0.163042	182.834	13.3802	0	0	0	2.57998	13.9034	5.13766	4.93253	0	0.0633589	0	0	0	1.70631	16.3638	16.181	17.5231	10.6548	12.9333	4.26004	8.66082	1.17433	7.23101	5.66428	oprM, emhC, ttgC, cusC, adeK, smeF, mtrE, cmeC, gesC; outer membrane protein, multidrug efflux system
K18143	0.0521981	8.60947	2.45449	0.136802	0	0	0	0	0	0	0	0	0	0	0.958655	0.0562189	0.86565	11.1149	0	0	0	0.139593	12.0712	0	0	0	0	0	0	0	0	0	0	0	0	0	0	0	0	0	0	adeS; two-component system, OmpR family, sensor histidine kinase AdeS [EC:2.7.13.3]
K18144	0.060054	8.60947	2.45449	0.382799	0	0	0	0	2.6129	0.502601	0	0.120125	0.0757291	1.28503	0.958655	0.0562189	0.86565	11.1149	0	0	0	0.139593	12.0712	0	0	0	0	0	0	0	0	0	0	0	0	0	0	0.00736607	2.05634	0.0963727	0.182833	adeR; two-component system, OmpR family, response regulator AdeR
K18148	2.61257	0.20647	7.81604	1.59883	0	0	0	0	0.0135545	23.5006	29.3842	31.1767	8.05442	0.58941	113.321	1.78331	3.8386	69.8116	0	2.30682	1.32079	5.29724	5.12733	0.0769528	0.0326092	6.48688	0.0712679	0	0	0	0	0	0	0	0	0	0	0	0	0	0	rtcB; release factor H-coupled RctB family protein
K18151	0	0	0	0	0	0	0	0	0	0	0	0	0	0	0	0	0	0	0	0	0	0	0	0	0	0	0	0	0	0	0	0	0	0	0	0	0	3.58158	2.56206	2.70286	2.38436	UAH; ureidoglycolate amidohydrolase [EC:3.5.1.116]
K18156	0	0	0	0	0	0	0	0	0	0	0	0	0	0	0	0	0	0	0	0	0	0	0	0	0	0	0	0	0	0	0	0	0	0	0	0	0	0.0854252	0.299945	0.663174	0	ATP23, XRCC6BP1; mitochondrial inner membrane protease ATP23 [EC:3.4.24.-]
K18158	0	0	0	0	0	0	0	0	0	0	0	0	0	0	0.0751724	0	0	6.08906	0	0	0	0	0	0	0	0	0	6.30273	3.53623	0.174215	0	0	0	0	0	0	0	0	0	0	0	NCA2; nuclear control of ATPase protein 2
K18159	3.75714	16.3726	1.41381	0.070073	75.6763	0.262136	0.206933	0.435005	0	0	13.2183	1.6923	0.501927	28.3782	0	0	0	0	0	0	0	0	0	1.10952	1.66886	0.0483514	0.182534	0	0	0	0	0	0	0	0	0	0	1.48598	3.34291	1.27868	1.24913	NDUFAF1, CIA30; NADH dehydrogenase [ubiquinone] 1 alpha subcomplex assembly factor 1
K18162	1.92593	85.4573	123.809	73.5867	6.57598	0.459389	0.275641	11.4245	57.2456	54.8234	76.8681	5.57023	8.44562	31.8273	112.223	283.659	4.71708	91.3126	121.523	211.864	216.374	41.1417	32.5594	7.02294	3.59082	124.81	26.9971	11.6492	13.8146	158.736	66.1481	32.3991	35.1322	34.7826	21.2489	11.1192	22.5368	39.3696	63.3747	39.108	28.4159	NDUFAF5; NADH dehydrogenase [ubiquinone] 1 alpha subcomplex assembly factor 5 [EC:2.1.1.-]
K18163	0	0	0	0	0	0	0	0	0	0	0	0	0	0	0	0	0	0	0	0	0	0	0	0.512998	0.106997	0.489994	8.41851	3.47813	2.33488	1.49489	0.459759	1.67306	3.21104	1.35399	0	0	0	0	0	0	0	NDUFAF6; NADH dehydrogenase [ubiquinone] 1 alpha subcomplex assembly factor 6
K18164	10.1683	215.038	276.31	254.879	181.105	331.41	330.626	322.166	119.619	85.8347	91.6967	28.8934	12.7176	203.87	157.904	261.032	127.535	181.91	115.198	277.974	263.8	101.804	315.777	154.982	162.259	183.063	83.26	99.635	91.3437	211.549	165.057	169.41	176.101	193.57	192.734	148.018	155.797	142.435	199.903	138.33	112.966	NDUFAF7; NADH dehydrogenase [ubiquinone] 1 alpha subcomplex assembly factor 7
K18166	1.0397	25.8137	107.294	73.3413	2.15265	0.295809	0.0973544	4.55866	30.7992	28.9435	64.4797	3.50948	9.03444	32.4926	115.251	256.839	14.6202	75.7467	82.1021	188.254	192.375	40.3443	13.3762	0	0	0	0	4.11441	2.15086	0.0957386	0	0	0	0	9.86621	7.00595	6.34523	6.21052	2.94709	3.88192	1.87247	FOXRED1; FAD-dependent oxidoreductase domain-containing protein 1
K18170	0	0	0	0	0	0	0	0	0.399283	3.48157	0	0	0	0	0	0	0	0	0	0	0	0	0	0	0	0	0	0	0	0	0	0	0	0	0	0	0	0	0	0	0	LYRM7, MZM1; complex III assembly factor LYRM7
K18172	0	0	0	0	0	0	0	0	0	0	3.41503	4.59922	0.35195	0	0	0	0	0	0	0	0	0	0	0	0	0	0	0	0	0	0	0	0	0	0	0	0	0	0	0	0	CMC2; COX assembly mitochondrial protein 2
K18173	2.31403	5.01077	0.064174	0.0274484	0	0	0	0	1.24474	0	0	0	0	0	2.29677	0.00720836	7.3011	0.899132	0	0	0	0	0	0	0	0	0	0	0	0	0	0	0	0	0	0	0	1.61446	0.344414	1.39385	0.682679	COA1; cytochrome c oxidase assembly factor 1
K18175	0.36765	0	0.0644056	0.00655647	0	0	0	0	0	0	0	0	0	0	0	0	0	0	0	0	0	0	0	0	0	0	0	0	0	0	0	0	0	0	0	0	0	0	0	0	0	CCDC56, COA3; cytochrome c oxidase assembly factor 3, animal type
K18183	0.794808	0	0.0399796	0	0	0	0	0	0	0	0	0	0	0	0	0	0	0	0	0	0	0	0	0	0	0	0	0	0	0	0	0	0	0	0	0	0	0	0	0	0	COX19; cytochrome c oxidase assembly protein subunit 19
K18185	0	0	0	0	0	0	0	0	0	0	3.23009	0	0.603512	0.0209429	0	0	0	0	0	0	0	0	0	0	0	0	0	0	0	0	0	0	0	0	0	0	0	0	0	0	0	COX23; cytochrome c oxidase assembly protein subunit 23
K18188	0	0	0	0	0	0	0	0	0	0	0	0	0	0	0.164716	0	0.118354	1.40392	0	0	0	0	0	0	0	0	0	0	0	0	0	0	0	0	0	0	0	0	0	0	0	PET117; protein PET117
K18189	92.3426	222.342	254.875	265.672	231.482	297.819	298.867	289.426	155.67	179.449	137.009	164.607	154.087	214.837	203.237	267.33	172.502	220.435	176.934	270.592	267.146	131.135	244.206	539.758	544.414	174.413	258.03	319.449	300.826	221.698	283.693	288.617	296.77	295.122	227.042	221.591	208.827	222.823	228.34	233.757	256.282	TACO1; translational activator of cytochrome c oxidase 1
K18192	0	0	0	0	0	0	0	0	0	0	0	0	0	0	0.144432	0	0	1.91864	0	0	0	0	0	0	0	0	0	0	0	0	0	0	0	0	0	0	0	0	0	0	0	ATP10; mitochondrial ATPase complex subunit ATP10
K18195	1.60534	0.011163	0.0176247	0.00642259	0	0	0	0	0	0	0	0	0	0	0	0	0	0	0	0	0	0	0	0	0	0	0	0	0	0	0	0	0	0	0	0	0	1.44883	0.0822398	0.985646	0.538495	RGL4, rhiE; rhamnogalacturonan endolyase [EC:4.2.2.23]
K18197	2.52514	0.638203	0.0913603	0.0149484	0	0	0	0	0	0	0	0	0	0	0	0	0	0	0	0	0	0	0	0	0	0	0	1.50283	1.44717	2.7605	0	0	0	0	0	0	0	0.439233	0.0433384	0.396639	0.0681908	yesW; rhamnogalacturonan endolyase [EC:4.2.2.23]
K18199	141.196	58.8529	21.0888	31.7943	2.92216	1.93595	0.768717	2.09834	127.929	118.947	116.555	152.986	246.571	82.2525	36.5238	6.67837	356.369	36.9807	16.0784	7.1882	5.32752	230.763	21.7152	11.3512	6.93343	191.703	10.905	12.5568	18.7413	180.994	55.0523	25.6002	18.3481	18.6811	45.2594	66.8235	41.3865	75.5877	89.3693	58.0936	40.1213	inhA; cyclohexyl-isocyanide hydratase [EC:4.2.1.103]
K18201	0	0	0	0	0	0	0	0	0.214902	18.5119	0	0	0	0	2.87085	1.93119	1.30895	1.33776	0	0	0	65.2309	0.109223	13.9008	14.001	0.0299446	0.0762551	0	0	0	0	0	0	0	4.40155	9.6822	9.13839	4.86102	2.04533	3.88634	2.16064	AGPHD1; hydroxylysine kinase [EC:2.7.1.81]
K18220	0	0	0	0	0	0	0	0	0	0	0	0	0	0	0	0	0	0	0	0	0	0	0	0.0349731	0.0355791	9.05647	0.136682	0.271988	0.387465	5.50858	0	0	0	0	0	0	0	0	0	0	0	tetM, tetO; ribosomal protection tetracycline resistance protein
K18223	0	0	0	0	0	0	0	0	0	0	0	0	0	0	0	0	0	0	0	0	0	0	0	0	0	0	0	0	0	0	0	0	0	0	0	0	0	0.0268871	0.232129	0.556503	1.52402	prmA; propane 2-monooxygenase large subunit [EC:1.14.13.227]
K18224	0.00928587	0.0519204	0.256917	0.778874	0	0	0	0	0	0	0	0	0	0	0	0	0	0	0	0	0	0	0	0	0	0	0	0	0	0	0	0	0	0	0	0	0	0.021363	0.156815	0.581916	1.05081	prmC; propane 2-monooxygenase small subunit [EC:1.14.13.227]
K18225	0.00928587	0.0519204	0.256917	0.778874	0	0	0	0	0	0	0	0	0	0	0	0	0	0	0	0	0	0	0	0	0	0	0	0	0	0	0	0	0	0	0	0	0	0.51975	0.010323	0.44454	0.0183057	prmB; propane monooxygenase reductase component [EC:1.18.1.-]
K18226	0.00928587	0.0519204	0.256917	0.778874	0	0	0	0	0	0	0	0	0	0	0	0	0	0	0	0	0	0	0	0	0	0	0	0	0	0	0	0	0	0	0	0	0	0.81411	0.533317	1.14235	1.27998	prmD; propane monooxygenase coupling protein
K18234	0.00733381	0.346881	1.22254	0.377443	55.8986	2.32366	0.517938	0.11442	8.81696	0.658511	0.268845	0.322559	0.0705136	4.99719	0	0	0	0	0	0	0	0	0	0	0	0	0	3.67996	0.412939	0.0409749	0	0	0	0	0	0	0	1.73963	0.251032	2.07897	1.07237	vat; virginiamycin A acetyltransferase [EC:2.3.1.-]
K18235	0.566306	5.20401	32.0732	0.621582	0	0	0	0	35.1868	34.3415	0.792686	12.5634	122.453	5.53499	6.63677	0.0602964	19.7711	6.46589	0	0	0	64.597	0.0768888	2.99327	1.31584	44.3972	63.3361	9.43573	10.0874	21.4737	4.46954	20.583	19.0576	25.1094	12.2459	10.3748	17.9497	63.5341	20.3429	48.9265	35.18	vgb; virginiamycin B lyase [EC:4.2.99.-]
K18237	0	0	0	0	0	0	0	0	0	0	0	0	0	0	0	0	0	0	0	0	0	0	0	0	0	0	0	0	0	0	10.0505	9.01444	7.12404	5.36498	0	0	0	0.311255	3.49451	0.572906	0.59051	K18237; ribose 1,5-bisphosphate isomerase [EC:5.3.1.29]
K18240	78.5885	2.78981	0.0432156	0.127687	0	0	0	0	0	0	0	0	0	0	1.27448	0.0148532	16.4634	0.602023	0	0	0	13.2519	0.393143	0.0900912	0.0955048	2.82095	0.307301	0	0	0	15.1357	0.236688	0.329544	0.211613	0	0	0	5.34787	7.19944	2.91495	1.05512	xanB2; chorismate lyase / 3-hydroxybenzoate synthase [EC:4.1.3.40 4.1.3.45]
K18242	74.0571	106.964	68.6547	185.269	1.7741	262.31	265.846	248.435	4.21795	0.385976	0.881914	77.252	0.0564088	50.9669	1.12767	0.0187164	35.4962	0.428275	0	0	0	25.9876	206.606	11.5698	11.1536	0.0166846	0.0466268	0	0	0	2.10589	18.3879	19.3667	20.4126	12.5894	13.2229	7.90729	1.90706	0.0962464	1.36323	0.819012	nagG; salicylate 5-hydroxylase large subunit [EC:1.14.13.172]
K18243	74.382	108.057	68.68	185.325	1.7741	262.31	265.846	248.435	3.96655	0	0.881914	79.6616	0.0564088	52.1044	2.17016	0.0456886	39.0892	7.13442	0	0.309192	2.04892	26.1007	213.941	19.5272	19.586	0.116371	0.432102	5.13067	4.44184	0.468435	2.10589	18.3879	19.3667	20.4126	34.3679	28.4117	21.6977	2.0797	1.36731	0.708929	0.548128	nagH; salicylate 5-hydroxylase small subunit [EC:1.14.13.172]
K18248	0.00657417	0.00582517	0.0429719	0.205707	0	0	0	0	0	0	0	0	0	0	0.298838	0.00346783	6.71828	0.207294	0	0	0	0	0	0	0	0	0	0	0	0	0	0	0	0	0	0	0	0	0	0	0	andAb; anthranilate 1,2-dioxygenase ferredoxin component
K18253	0	0	0	0	0	0	0	0	0	0	0	0	0	0	0	0	0	0	1.12575	2.83598	0.857726	0	0	0	0	0	0	0	0	0	0	0	0	0	0	0	0	0	0	0	0	phtAc; phthalate 3,4-dioxygenase ferredoxin component
K18257	0	0	0	0	0	0	0	0	0	0	0	0	0	0	0	0	0	0	9.76623	2.09382	1.39198	0	0	0	0	0	0	0	0	0	0	0	0	0	0	0	0	0	0	0	0	phdE; cis-3,4-dihydrophenanthrene-3,4-diol dehydrogenase [EC:1.3.1.49]
K18258	0	0	0	0	0	0	0	0	0	0	0	0	0	0	0	0	0	0	0	0	0	0	0	0	0	0	0	0	0	0	0	0	0	0	0	0	0	6.94054	0.257333	8.16581	6.15042	CRYM; thiomorpholine-carboxylate dehydrogenase [EC:1.5.1.25]
K18270	0	0	0	0	0	0	0	0	0	0	0	0	0	0	0.0611532	0	0	2.2399	0	0	0	0	0	0	0	0	0	0	0	0	0	0	0	0	0	0	0	0	0	0	0	RAB3GAP1; Rab3 GTPase-activating protein catalytic subunit
K18277	1.9335	2.45199	0.787983	0.0439288	0	0	0	0	1.8201	17.9534	6.5072	6.27398	4.1341	1.30553	1.5774	0.00692503	1.63227	3.75252	0	0	0	61.1359	0.0776646	1.01442	0.63696	0	0.0688707	0	0	0	0	0	0	0	2.614	6.21487	10.4054	4.96013	2.84819	3.97045	1.73976	tmm; trimethylamine monooxygenase [EC:1.14.13.148]
K18284	0	0	0	0	0	0	0	0	0	0	0	0	0	0	52.7226	0.000781142	0.0390894	50.7106	0	0	0	0	0	0	0	0	0	0	0	0	0	0	0	0	0	0	0	0	0	0	0	K18284; adenosylhomocysteine/aminodeoxyfutalosine nucleosidase [EC:3.2.2.9 3.2.2.30]
K18285	8.96779	19.9959	0.895032	0.13482	82.3226	0.603347	0.16942	0.885623	43.4214	46.867	47.6924	18.3855	4.31775	31.6998	52.0647	0.00565799	0.709371	47.5324	0	0	0	1.97557	0.033646	0.558474	0.343988	15.1345	12.15	12.0144	14.4119	0.839125	3.29093	3.50766	1.41681	1.53754	0	0	0	31.4821	34.8004	46.5973	61.6071	mqnE; aminodeoxyfutalosine synthase [EC:2.5.1.120]
K18286	0	0	0	0	0	0	0	0	0	0	0	0	0	0	0	0	0	0	0	0	0	0	0	0	0	0	0	0	0	0	0	0	0	0	4.23085	10.7013	10.6103	1.56439	0.0346537	2.11543	1.25767	add; aminodeoxyfutalosine deaminase [EC:3.5.4.40]
K18287	0	0	0	0	0	0	0	0	0	0	0	0	0	0	0	0	0	0	0	0	0	0	0	0	0	0	0	0	0	0	1.24943	16.9465	16.6478	10.5375	0	0	0	0	0	0	0	griI; 2-amino-4,5-dihydroxy-6-oxo-7-(phosphooxy)heptanoate synthase [EC:4.1.2.56]
K18288	0.0151233	2.85422	0.266895	0.732155	0	0	0	0	25.4495	0.110445	0	0	0	0	0	0	0	0	0	0	0	0	0	0	0	0	0	0	0	0	0	0	0	0	0	0	0	0.871335	0.0398504	0.243588	0.0753615	ict-Y; itaconate CoA-transferase [EC:2.8.3.-]
K18289	0	0	0	0	0	0	0	0	0	0	0	0	0	0	0.954773	0.0240723	0.211111	5.75883	0	0	0	0	0	17.8503	18.2082	0.0594559	0.256736	0	0	0	1.46844	14.0202	14.0774	15.0114	16.1652	8.06269	8.63481	0	0	0	0	ict-P; itaconate CoA-transferase [EC:2.8.3.- 2.8.3.22]
K18290	144.831	24.2383	11.0345	34.5635	0	0	0	0	34.9375	66.4041	2.32476	104.049	115.193	18.3889	119.582	1.84338	89.4019	88.897	0	0.131934	3.76151	114.228	24.0449	2.86612	4.72797	15.6709	18.2922	1.94474	1.22368	49.5942	2.25543	6.63753	4.5112	6.01724	3.95633	9.14258	1.16103	21.7062	21.9851	23.4389	19.3568	ich-Y; itaconyl-CoA hydratase [EC:4.2.1.56]
K18297	72.6939	36.4762	1.83605	31.6872	0	0	0	0	49.6939	9.68384	1.38979	81.9414	105.731	0.525906	4.15025	0.0156558	30.3171	11.8634	0	0	0	80.5885	16.0433	0.304313	0.390766	167.69	1.11879	1.15368	0.812846	56.0334	5.2428	37.8833	35.6775	32.4441	8.06311	9.46288	10.8515	5.41175	2.09721	2.92273	1.59556	mexT; LysR family transcriptional regulator, mexEF-oprN operon transcriptional activator
K18298	0	0	0	0	0	0	0	0	0	0	0	0	0	0	0	0	0	0	0	0	0	0	0	0	0	0	0	0	0	0	0	0	0	0	0	0	0	6.1227	0.0749436	5.00939	1.77078	mexE; membrane fusion protein, multidrug efflux system
K18299	0.030224	5.52636	0.139111	0.535755	0	0	0	0	0	0	0	0	0	0	0	0	0	0	0	0	0	0	0	0	0	0	0	0	0	0	0	0	0	0	0	0	0	0	0	0	0	mexF; multidrug efflux pump
K18300	0.377066	3.79779	0.0987186	28.7803	0	0	0	0	0	0	0.876421	71.452	0.0394871	0.389938	0.63267	0.00678988	5.69348	0.118371	0	0	0	0.0126194	2.31832	0	0	0	0	0	0	0	0	0	0	0	0	0	0	6.1227	0.0749436	5.00939	1.77078	oprN; outer membrane protein, multidrug efflux system
K18301	0.852994	10.9218	6.24965	33.344	0.784703	1.96725	0.316047	0.915854	7.79807	2.77287	4.87994	85.4591	0.923998	13.9395	2.13094	7.66362	46.4451	1.35217	0	2.71409	6.16665	5.76109	9.04419	1.52022	0.30609	24.7396	21.6441	9.2839	13.8785	8.69189	0.93324	3.72842	3.43089	2.03049	11.3051	10.4154	10.2655	4.61074	13.2945	4.08152	5.26326	mexL; TetR/AcrR family transcriptional regulator, mexJK operon transcriptional repressor
K18302	70.9682	7.49273	1.03219	28.5824	0.758824	22.9619	19.3509	9.10504	0	0	0.538413	66.5302	0.0277083	0.224624	1.20287	0.025957	12.0458	0.648827	0	0	0	14.8159	14.0233	0	0	0	0	0	0	0	11.8155	10.7008	8.65088	6.95439	0	0	0	9.68701	5.16053	6.2181	3.84202	mexJ; membrane fusion protein, multidrug efflux system
K18303	72.5022	110.276	77.9793	174.208	2.53293	285.272	285.197	257.54	31.8158	10.8831	0.126571	0.659255	0.0237937	50.6009	111.028	1.59117	21.9153	66.2405	0	0	0	31.4858	222.18	0	0	0	0	0.560457	0.71252	18.706	18.5247	16.7634	18.1946	17.9846	0	0	0	9.86574	4.08693	6.30463	3.79595	mexK; multidrug efflux pump
K18304	0.0105692	0	1.87895	0	0	0	0	0	0	0	0	0	0	0	0	0	0	0	0	0	0	0	0	0	0	0	0	0	0	0	0.413778	1.75503	0.289253	0.610563	0	0	0	0.717148	0.310417	0.54738	0.125898	lasR; LuxR family transcriptional regulator, quorum-sensing system regulator LasR
K18305	0.00738708	2.55188	0.172574	0.0309298	0	0	0	0	1.6312	0	0.0311595	0.0377955	0.0122959	4.04465	0.251745	0.0116742	7.23164	0.251175	0	0	0	3.94133	1.59757	0	0	0	0	0	0	0	0	0	0	0	4.41915	4.24	2.46617	0.56191	0.0670927	0.60674	0.299381	mexG; transmembrane protein
K18306	0.0192667	1.8055	5.30845	0.791056	0	0	0	0	16.4161	29.836	0	0	0	0	0	0	0	0	0	0	0	0	0	0	0	0	0	0	0	0	0	0	0	0	0	0	0	1.11378	0.381624	1.16058	1.26605	mexH; membrane fusion protein, multidrug efflux system
K18307	0.0224512	1.81139	5.30051	0.78315	0	0	0	0	16.4161	29.836	0	0	0	0	0	0	0	0	0	0	0	0	0	0	0	0	0	0	0	0	0	0	0	0	0	0	0	0	0	0	0	mexI; multidrug efflux pump
K18319	0	0	0	0	0	0	0	0	0	0	0	0	0	0	0	0	0	0	0	0	0	0	0	0	0	0	0	0	0	0	0	0	0	0	0	0	0	0.562223	0.0536252	0.0535573	0.23301	cpmE, carE; carbapenem biosynthesis protein CpmE
K18320	0.549758	1.86347	5.75783	7.21079	2.5213	1.77282	0.435658	1.66238	800.516	32.0486	77.2432	83.3781	10.2858	36.4046	6.04035	0.0174827	9.53976	10.5657	128.494	0.985718	7.73405	33.5667	10.0364	0.0536481	0.195061	19.6404	0.232736	25.2486	20.6315	8.91437	5.05121	1.01148	0.268371	1.37346	25.1715	34.0694	41.335	3.61364	1.75658	2.81444	1.94453	IS15, IS26; transposase, IS6 family
K18328	0	0	0	0	0	0	0	0	0	0	0	0	0	0	2.51107	0	0	1.56435	0	0	0	0	0	0	0	0	0	0	0	0	0	0	0	0	0	0	0	0	0	0	0	DBR1; lariat debranching enzyme [EC:3.1.-.-]
K18333	0.0307994	3.04535	0.188299	0.00505409	0	0	0	0	0	0	0.0305141	0.0621598	0.00856227	9.40113	0	0	0	0	0	0	0	0	0	0	0	0	0	0	0	0	0	0	0	0	8.88736	9.00802	12.8402	1.47067	0.136554	1.05709	0.492285	K18333; L-fucose dehydrogenase
K18334	0.836253	14.8034	0.478074	0.0446395	0	0	0	0	0	0	0.0713535	0.0657801	0.0164239	28.3302	0	0	0	0	0	0	0	0	0	0	0	0	0	0	0	0	0	0	0	0	0	0	0	4.35314	0.37822	3.65778	1.45074	fucD; L-fuconate dehydratase [EC:4.2.1.68]
K18335	1.05798	23.3821	99.4601	63.996	0	0	0	0	55.812	39.8456	74.9586	5.81513	8.94836	33.1415	113.139	253.5	10.5931	78.1348	101.113	207.686	217.8	32.5542	11.4862	27.2469	27.3104	2.763	11.2943	0	0	0	3.13005	24.2353	24.4203	25.9776	9.84367	10.7579	9.69875	4.15914	0.578808	3.39054	1.57726	K18335; 2-keto-3-deoxy-L-fuconate dehydrogenase [EC:1.1.1.-]
K18342	0	0	0	0	0	0	0	0	0	0	0	0	0	0	0	0	0	2.68291	0	0	0	0	0	0	0	0	0	0	0	0	0	0	0	0	0	0	0	0	0	0	0	OTUD6; OTU domain-containing protein 6 [EC:3.4.19.12]
K18346	6.67922	0.783612	0.998631	0.160674	0	0	0	0	33.0765	81.4794	44.0207	29.3088	12.8187	6.2123	21.579	0	0.0196612	11.4666	124.233	0.893146	8.8289	71.3249	2.10918	30.8879	28.302	37.4255	138.581	269.781	277.292	19.368	43.9943	42.8466	38.3422	50.5047	33.278	62.4859	52.0959	47.2777	36.3864	46.9302	66.2281	vanW; vancomycin resistance protein VanW
K18351	0	0	0	0	0	0	0	0	0.295787	18.155	0	0	0	0	0	0	0	0	0	0	0	0	0	0	0	0	0	0	0	0	0	0	0	0	0	0	0	0.568557	0.14066	0.855468	1.2904	vanSAc; two-component system, OmpR family, sensor histidine kinase VanS [EC:2.7.13.3]
K18352	0	0	0	0	0	0	0	0	0	0	0	0	0	0	0	0	0	0	0	0	0	0	0	0	0	0	0	0	0	0	0	0	0	0	0	0	0	0.373234	0.0709623	1.03252	0.77099	vanRAc; two-component system, OmpR family, response regulator VanR
K18362	0	0	0	0	0	0	0	0	0	0	0	0	0	0	0	0	0	0	0	0	0	0	0	0	0	0	0	0	0	0	0	0	0	0	0	0	0	1.38075	0.66733	0.226459	0.111538	padC; phenylacetyl-CoA:acceptor oxidoreductase 27-kDa subunit
K18364	78.6331	5.35335	0.202166	0.775867	0	0	0	0	0	0	0	0	0	0	0.41387	0.00588238	56.8032	0.553542	0	0	0	16.4148	6.63518	0	0	0	0	0	0	0	0.252888	1.35729	0.747695	1.64326	0.242273	5.11655	7.0187	0	0	0	0	bphH, xylJ, tesE; 2-oxopent-4-enoate/cis-2-oxohex-4-enoate hydratase [EC:4.2.1.80 4.2.1.132]
K18365	157.899	15.3716	0.480917	32.8558	0	0	0	0	0	0	0.762599	85.6489	0.0507876	0.338049	0.0465914	0	10.8394	0.178584	0	0	0	33.3986	12.8419	0	0	0	0	0	0	0	0	0	0	0	0	2.71622	6.46005	0	0	0	0	bphI, xylK, nahM, tesG; 4-hydroxy-2-oxovalerate/4-hydroxy-2-oxohexanoate aldolase [EC:4.1.3.39 4.1.3.43]
K18366	157.931	12.9826	0.328697	31.9204	0	0	0	0	0	0	0.762599	85.6489	0.0507876	0.338049	0.0770218	0	8.7753	0.171665	0	0.0142742	3.3641	33.1059	9.03103	0	0	0	0	0	0	0	0	0	0	0	0	0	0	0	0	0	0	bphJ, xylQ, nahO, tesF; acetaldehyde/propanal dehydrogenase [EC:1.2.1.10 1.2.1.87]
K18369	1.90413	0.19621	0.396189	0.686787	0	0	0	0	4.34781	30.31	24.4335	8.07384	1.33396	0.139167	0.488054	0.00851007	39.9984	0.373073	0	0	0	0	1.79326	0	0	0	0	0	0	0	28.9035	7.74604	7.22741	8.69838	0	0	0	16.3386	30.7088	19.8578	22.9168	adh2; alcohol dehydrogenase [EC:1.1.1.-]
K18372	0.0147311	0.0888121	0.411175	0.562419	0	0	0	0	16.6836	8.84141	0	0	0	0	0	0	0	0	0	0	0	0	0	0	0	0	0	0	0	0	0	0	0	0	17.8061	13.1432	10.6057	0	0	0	0	acmB; methyl acetate hydrolase [EC:3.1.1.-]
K18382	0.00503159	0.13457	0.423686	0.702498	0	0	0	0	0	0	0	0	0	0	0	0	0	0	0	0	0	0	0	0	0	0	0	0	0	0	0	0	0	0	4.40556	10.9322	11.0997	1.55907	4.6738	0.770816	1.05237	adh1; NAD+-dependent secondary alcohol dehydrogenase Adh1 [EC:1.1.1.-]
K18383	0.12992	18.9616	1.87918	1.37063	0	0	0	0	5.75991	0.377098	0	0	0	0	0	0	0	0	0	0	0	0	0	0.319279	0.126803	0.752386	10.0497	0	0	0	0.795479	1.63618	2.40753	1.55153	25.0315	2.81592	8.05522	10.1272	1.52291	7.53321	4.65073	K18383; trans-feruloyl-CoA hydratase / vanillin synthase [EC:4.2.1.101 4.1.2.41]
K18384	0	0	0	0	0	0	0	0	0	0	0	0	0	0	0	0	0	0	0	0	0	0	0	0	0	0	0	0	0	0	0	0	0	0	0	0	0	1.03657	0.177527	0.882312	0.410973	L3HYPDH; trans-L-3-hydroxyproline dehydratase [EC:4.2.1.77]
K18399	0	0	0	0	0	0	0	0	0	0	0	0	0	0	0	0	0	0	0	0	0	0	0	0	0	0	0	0	0	0	0.0654535	1.74606	1.77969	1.06253	0	0	0	1.07906	2.35466	1.0658	0.706642	BPHL; valacyclovir hydrolase [EC:3.1.-.-]
K18402	0.369708	0	0	0	0	0	0	0	0	0	0	0	0	0	0	0	0	0	0	0	0	0	0	0	0	0	0	0	0	0	0	0	0	0	0	0	0	0	0	0	0	PHF20; PHD finger protein 20
K18425	0.808969	20.3823	86.7474	63.4648	2.39172	0.234474	0.194956	4.07069	4.92174	34.1974	52.1865	0.858801	8.552	18.8357	3.28172	253.864	0.191199	9.94151	116.271	200.295	206.676	34.1957	8.25854	0	0	0	0	0	0	0	0	0	0	0	0	0	0	0.733905	0.119494	1.39365	0.0855746	dhaa; 3-hydroxy-D-aspartate aldolase [EC:4.1.3.41]
K18429	0	0	0	0	0	0	0	0	0	0	0	0	0	0	49.9493	0.000781142	0.0390894	48.4368	0	0	0	0	0	0	0	0	0	6.02222	4.28248	0.227097	0	0	0	0	0	0	0	4.22006	15.671	3.52285	2.03201	legG, neuC2; GDP/UDP-N,N'-diacetylbacillosamine 2-epimerase (hydrolysing) [EC:3.2.1.184]
K18430	0	0	0	0	0	0	0	0	0	0	0	0	0	0	49.9493	0.000781142	0.0390894	48.4368	0	0	0	0	0	0	0	0	0	0	0	0	0	0	0	0	1.71948	3.32917	5.76971	0.83037	0.133806	1.5614	0.645591	legI, neuB2; N,N'-diacetyllegionaminate synthase [EC:2.5.1.101]
K18431	0	0	0	0	0	0	0	0	0	0	0	0	0	0	49.9493	0.000781142	0.0390894	48.4368	0	0	0	0	0	2.2425	1.25702	0.0286629	0.0287542	22.5448	25.3063	0.988048	0.524073	1.28975	1.80857	0.862541	0	0	0	2.02794	11.1516	1.38048	0.683181	legF, ptmB; CMP-N,N'-diacetyllegionaminic acid synthase [EC:2.7.7.82]
K18446	0.0986519	6.41399	30.7287	1.8386	0	0	0	0	10.4565	21.7276	0	0	0	0	4.89273	0.0222397	71.0863	52.3524	0	0	0	0.0134676	2.18657	5.61418	4.30076	96.8099	29.1372	10.5738	5.99162	113.831	20.2156	39.8182	30.2241	30.6668	42.886	41.5534	39.266	16.9497	10.9757	16.5193	12.1252	ygiF; triphosphatase [EC:3.6.1.25]
K18447	0.586055	0.336527	0.248322	0.0379984	0	0	0	0	1.59777	20.7446	49.9589	44.5901	7.8957	5.04435	5.91206	0.199564	0.00724372	2.33125	11.8911	0.762533	2.39682	0	0	0.216623	0.0992652	6.53031	4.89719	2.09454	7.97549	2.34224	0	0	0	0	0	0	0	0.999966	0.182829	1.55584	2.03367	NUDX14; ADP-sugar diphosphatase [EC:3.6.1.21]
K18453	77.3337	106.672	96.0449	175.213	57.2376	254.178	257.012	236.72	38.275	1.18167	1.58787	58.3004	0.108603	53.224	8.65181	9.53973	12.4635	51.8901	0	0.0143552	5.30213	29.6595	198.434	52.4246	55.3772	11.9854	46.7704	6.38446	9.57855	1.07942	72.1969	39.3021	42.4029	45.5428	49.1734	53.5821	60.529	52.4649	57.0885	36.9194	18.0191	NUDT23; ADP-ribose/FAD diphosphatase [EC:3.6.1.13 3.6.1.18]
K18455	0	0	0	0	0	0	0	0	1.19907	35.0869	23.4825	21.4076	116.346	0.484235	4.49414	0.190219	124.649	3.07822	0	0	0	72.0034	0.20372	0	0	0	0	0	0	0	0.312276	0.77977	0.996484	1.0747	7.74551	11.2945	7.8125	2.43006	0.224135	3.64644	2.60281	mca; mycothiol S-conjugate amidase [EC:3.5.1.115]
K18456	0	0	0	0	0	0	0	0	0.207018	22.7228	0	0	0	0	0	0	0	0	0	0	0	0	0	0	0	0	0	0	0	0	0	0	0	0	0	0	0	10.2732	0.651938	6.8912	1.05162	E3.5.4.32; 8-oxoguanine deaminase [EC:3.5.4.32]
K18457	0	0	0	0	0	0	0	0	0.271584	17.1069	0.711449	11.4391	129.004	0.303259	2.5182	0.0521417	10.6419	1.19846	0	0	0	0	0	12.861	13.1817	0.0469387	0.133683	0	0	0	0	0	0	0	0	0	0	0	0	0	0	laaA; L-proline amide hydrolase [EC:3.5.1.101]
K18459	0.0154182	3.26045	0.494331	0.299169	0	0	0	0	14.4939	0.350672	0.0505342	0.164989	0.00498533	4.58065	0	0	0	0	0	0	0	0	0	0	0	0	0	0	0	0	0	0	0	0	0	0	0	7.94218	1.06575	6.39081	1.14557	gpuA; guanidinopropionase [EC:3.5.3.17]
K18460	0.279026	0	0	0.00386504	0	0	0	0	0	0	9.75299	11.3456	0.464847	0	0	0	0	0	0	0	0	0	0	0	0	0	0	0	0	0	0	0	0	0	0	0	0	0	0	0	0	XPO7, EXP7; exportin-7
K18464	0.398413	0	0.062633	0	0	0	0	0	0	0	0	0	0	0	0	0	0	0	0	0	0	0	0	0	0	0	0	0	0	0	0	0	0	0	0	0	0	0.483424	0.0390346	0.0235396	0.171735	RTSC, SPG8; WASH complex subunit strumpellin
K18466	0.649082	0.00618561	0	0	0	0	0	0	0	0	0	0	0	0	0.784861	0	0	2.27853	0	0	0	0	0	0	0	0	0	0	0	0	0	0	0	0	0	0	0	0	0	0	0	VPS26; vacuolar protein sorting-associated protein 26
K18468	0	0	0	0	0	0	0	0	0	0	4.40953	0.601235	1.25925	0.0225813	1.958	0	0.0277273	3.39662	0	0	0	0	0	0	0	0	0	0	0	0	0	0	0	0	0	0	0	0	0	0	0	VPS35; vacuolar protein sorting-associated protein 35
K18472	0	0	0	0	0	0	0	0	0.673814	17.0149	23.6062	19.9993	129.795	0.634364	3.33272	0.140481	54.8606	2.22916	0	0	0	64.2391	0.153552	91.7476	97.8329	0.0560871	0.144166	0	0	0	0	0	0	0	0	0	0	3.09058	0.136694	2.80371	1.33949	accD6; acetyl-CoA/propionyl-CoA carboxylase carboxyl transferase subunit [EC:6.4.1.2 6.4.1.3 2.1.3.15]
K18473	1.81551	0.00069833	0.0110428	0.0008734	51.6398	2.06123	0.56162	0.163323	0	0	0	0	0	0	0	0	0	0	0	0	0	0	0	0	0	0	0	0	0	0	0	0	0	0	0	0	0	0	0	0	0	fabY; acetoacetyl-[acyl-carrier protein] synthase [EC:2.3.1.180]
K18475	2.9803	22.0286	8.17673	0.399801	96.8078	0.621552	0.164248	0.210662	29.9227	0.0871224	15.0147	17.2696	3.25284	33.7939	2.16367	0	0	2.91314	44.2243	2.10241	4.71241	2.06171	0.0198119	1.91924	2.71722	12.8871	0.314576	5.25465	5.69788	0.130679	7.75	3.99101	6.48719	2.15815	0	0	0	13.3579	20.0138	13.2305	10.5092	fliB; lysine-N-methylase [EC:2.1.1.-]
K18476	1.32763	9.69003	7.88685	8.2506	1.83729	18.6422	18.2812	24.6699	11.1287	198.512	156.174	154.225	1138.46	18.4175	37.361	0.914699	473.345	18.6215	83.1785	16.528	5.61372	432.88	14.6374	0.152218	0.0303797	0.122783	13.1064	0.332271	1.69794	4.06615	3.58455	4.25841	3.9885	5.18371	8.02105	11.4802	12.9756	27.3704	8.07662	22.8472	12.8048	tetR; TetR/AcrR family transcriptional regulator, tetracycline repressor protein
K18478	2.73768	31.1245	18.7288	1.14281	78.2256	0.50242	0.0916343	0.587082	29.0331	26.312	0.115033	0.677841	0.0689573	7.96326	110.831	1.69361	3.97832	67.9702	0.609792	3.12143	1.80912	4.91899	4.83647	66.9327	64.582	2.75028	8.38891	4.84381	4.94845	27.2199	0.806266	5.50572	2.69047	3.7759	0	0	0	26.9234	15.6275	28.3065	28.2455	yihV; sulfofructose kinase [EC:2.7.1.184]
K18479	0	0	0	0	0	0	0	0	0	0	0	0	0	0	0	0	0	0	0	0	0	0	0	8.71064	9.96472	0.0393606	0.043874	0	0	0	0	0	0	0	0	0	0	0	0	0	0	yihS; sulfoquinovose isomerase [EC:5.3.1.31]
K18480	7.87667	163.379	227.495	250.296	65.7333	297.583	304.779	293.994	77.6036	61.543	73.5078	24.5691	9.24313	199.953	43.2064	228.602	117.366	93.1345	111.245	246.274	239.916	79.8177	281.477	6.16718	4.37043	147.802	52.7252	16.2747	13.8448	115.291	53.3862	52.9837	51.133	46.9737	70.8482	63.085	74.9434	72.5186	39.0978	55.3336	35.2988	linN; cholesterol transport system auxiliary component
K18481	0.595168	0.821081	2.48382	0.544321	2.30249	0.331994	0	0.212034	13.7041	405.912	330.703	435.951	2282.76	15.0374	71.0083	3.41282	765.881	50.4166	218.289	49.7479	16.39	1255.75	5.856	0.046848	0.0986843	1.549	0.117134	0	0	0	0	0	0	0	0	0	0	0	0	0	0	mas; Mce-associated membrane protein
K18482	0	0	0	0	0	0	0	0	0	0	0	0	0	0	0	0	0	0	0	0	0	0	0	0	0	0	0	0	0	0	0	0	0	0	0	0	0	13.3428	3.47017	12.5049	8.14445	ADCL; 4-amino-4-deoxychorismate lyase [EC:4.1.3.38]
K18532	0.238114	0	0	0	0	0	0	0	0	0	0	0	0	0	0.0541785	0	0	2.55953	0	0	0	0	0	0.545404	0.096962	0.282717	23.5137	18.1239	18.1545	2.80751	15.2198	13.3285	13.3246	10.2021	7.61546	0.378518	2.20901	0.869112	10.922	0.444978	1.59078	AK6, FAP7; adenylate kinase [EC:2.7.4.3]
K18533	0.238877	0	0	0	0	0	0	0	0	0	0	0	0	0	0	0	0	0	0	0	0	0	0	0	0	0	0	0	0	0	0	0	0	0	0	0	0	0	0	0	0	AK9; adenylate/nucleoside-diphosphate kinase [EC:2.7.4.3 2.7.4.6]
K18534	0	0	0	0	0	0	0	0	0	0	0	0	0	0	0	0	0	0	0	0	0	0	0	7.86417	8.19674	0.178081	0.41102	0	0	0	15.5345	2.70615	1.65504	2.13901	0	0	0	2.15445	10.8184	1.77832	0.923428	K18534; MPBQ/MSBQ methyltransferase [EC:2.1.1.295]
K18546	0	0	0	0	0	0	0	0	0	0	0	0	0	0	2.40339	0.0318959	23.6313	0.897757	0	0	0	0	0	0	0	0	0	0	0	0	0	0	0	0	0	0	0	0	0	0	0	sprC; streptogrisin C [EC:3.4.21.-]
K18554	1.37073	0.627883	0.759018	0.0477848	51.6747	1.70522	0.480877	0.177393	41.4356	0.470178	5.66933	19.629	4.07249	0.184144	0	0	0	0	0	0	0	3.25842	2.67341	0.08073	0.0601364	21.7318	0.18144	0.230973	0.265619	10.6935	0	0	0	0	0	0	0	12.8299	6.06927	7.86718	3.8268	cpt; chloramphenicol 3-O phosphotransferase [EC:2.7.1.-]
K18555	0	0.496611	1.39105	0.0728743	0	0	0	0	22.5869	0.293178	0	0	0	0	0.371907	0.0106658	36.0221	0.584397	0	0	0	0	0	0	0	0	0	0	0	0	0.755174	0.764206	0.608361	0.674687	0	0	0	1.01087	0.218273	0.806652	0.465499	qnr, mcbG; fluoroquinolone resistance protein
K18581	3.88514	0.815549	0.929449	0.0819554	0	0	0	0	25.1836	0.543805	0	0	0	0	13.4544	0.00334763	0.169109	45.6502	0	0	0	0	0	0.602817	0.625388	14.7451	11.2313	2.2762	6.70088	49.3547	2.46711	21.7014	22.2778	22.2044	7.16392	6.85082	3.99762	10.6582	5.36054	10.3531	12.314	ugl; unsaturated chondroitin disaccharide hydrolase [EC:3.2.1.180]
K18584	0	0	0	0	0	0	0	0	0	0	0	0	0	0	3.52911	0	0.0171115	1.73502	0	0	0	0	0	0	0	0	0	0	0	0	0	0	0	0	0	0	0	0	0	0	0	ACTR3, ARP3; actin-related protein 3
K18586	2.72877	35.9193	20.4383	32.9917	3.61338	20.0138	17.3666	23.9228	27.4862	26.5067	8.56699	34.6081	159.396	109.865	7.0674	0.257518	156.361	20.6976	15.4513	48.1515	38.7193	39.8289	55.5963	16.934	17.3817	16.1794	45.9498	15.3417	6.85933	2.641	3.35887	2.51024	3.44469	1.78006	6.38809	15.1198	17.4113	11.6229	5.80003	16.643	19.685	COQ4; ubiquinone biosynthesis protein COQ4
K18587	4.53339	67.4922	52.9428	38.1413	6.2449	20.4144	16.1016	27.6114	61.4488	14.1276	10.069	29.7953	2.57174	112.8	6.26086	5.85699	107.251	17.1704	18.8592	66.6251	60.1649	34.729	54.045	86.0695	88.0254	38.7099	45.8153	21.54	31.3419	21.1341	18.362	10.0841	10.8314	10.6511	7.47019	11.131	17.4587	24.8604	43.9429	27.9152	29.9378	COQ9; ubiquinone biosynthesis protein COQ9
K18588	8.41111	200.828	268.344	244.367	79.7686	304.515	303.125	296.003	99.0435	115.355	117.286	32.9001	24.6803	171.582	127.615	242.875	105.46	159.212	130.888	261.413	257.763	89.04	273.246	125.383	135.749	183.67	68.7357	31.1254	44.6824	201.898	96.4051	141.037	146.898	144.534	174.182	118.938	142.54	90.0133	96.464	83.2697	60.7524	COQ10; coenzyme Q-binding protein COQ10
K18593	0	0	0	0	0	0	0	0	0	0	0	0	0	0	0	0	0	0	0	0	0	0	0	0	0	0	0	4.74036	4.19834	0.549511	0	0	0	0	0	0	0	0	0	0	0	E6.2.1.56; 4-hydroxybutyrate---CoA ligase (ADP-forming) [EC:6.2.1.56]
K18594	0	0	0	0	0	0	0	0	0	0	0	0	0	0	0	0	0	0	0	0	0	0	0	0.61195	0.134048	0.557438	25.0951	0	0	0	0	0	0	0	0	0	0	0	0	0	0	K18594; 3-hydroxypropionyl-CoA synthetase (ADP-forming) [EC:6.2.1.-]
K18601	0	0	0	0	0	0	0	0	0	0	0	0	0	0	0	0	0	0	0	0	0	0	0	0.256069	0.104139	0.300248	14.1659	3.03161	2.62085	3.0623	0	0	0	0	0	0	0	0	0	0	0	K18601; aldehyde dehydrogenase [EC:1.2.1.-]
K18602	0	0	0	0	0	0	0	0	0	0	0	0	0	0	0	0	0	0	0	0	0	0	0	0.789502	0.187178	0.491229	25.9927	7.8113	12.6671	6.76171	0	0	0	0	0	0	0	0	0	0	0	K18602; malonic semialdehyde reductase [EC:1.1.1.-]
K18603	0	0	0	0	0	0	0	0	0	0	0	0	0	0	0	0	0	0	0	0	0	0	0	0.747134	0.126071	0.520521	29.1282	0	0	0	0	0	0	0	0	0	0	0	0	0	0	K18603; acetyl-CoA/propionyl-CoA carboxylase [EC:6.4.1.2 6.4.1.3]
K18604	0	0	0	0	0	0	0	0	0	0	0	0	0	0	0	0	0	0	0	0	0	0	0	0.747134	0.126071	0.520521	29.1282	0	0	0	0	0	0	0	0	0	0	0	0	0	0	K18604; acetyl-CoA/propionyl-CoA carboxylase [EC:6.4.1.2 6.4.1.3 2.1.3.15]
K18605	0	0	0	0	0	0	0	0	0	0	0	0	0	0	0	0	0	0	0	0	0	0	0	0.747134	0.126071	0.520521	29.1282	0	0	0	0	0	0	0	0	0	0	0	0	0	0	K18605; biotin carboxyl carrier protein
K18621	0	0	0	0	0	0	0	0	0	0	0	0	0	0	1.73778	0	0	0.652368	0	0	0	0	0	0	0	0	0	0	0	0	0	0	0	0	0	0	0	0	0	0	0	ANLN; actin-binding protein anillin
K18622	79.2876	275.564	258.673	230.601	122.237	305.746	315.688	311.12	188.492	80.4534	20.3863	114.365	134.216	196.027	15.3655	8.57784	161.266	37.3639	14.6273	55.1079	50.3314	78.5273	290.004	120.147	131.95	59.6753	101.181	105.587	113.579	41.2757	71.4197	252.721	241.46	249.031	201.937	229.551	200.912	97.5427	46.1038	82.285	67.2381	ADD; adducin
K18624	0	0	0	0	0	0	0	0	0	0	0	0	0	0	1.84151	0	0	0	0	0	0	0	0	0	0	0	0	0	0	0	0	0	0	0	0	0	0	0	0	0	0	MAEA, EMP; macrophage erythroblast attacher
K18626	0	0	0	0	0	0	0	0	22.7997	0.0597772	0	0	0	0	0	0	0	0	0	0	0	0	0	0	0	0	0	0	0	0	0	0	0	0	0	0	0	0	0	0	0	TCHH; trichohyalin
K18640	167.528	9.90879	0.594722	31.5657	0	0	0	0	10.6023	2.18578	1.39204	80.5124	0.0418172	2.13935	0.84311	0	8.72785	6.29722	1.08298	3.4258	4.97423	17.7232	12.8907	0.165706	1.05552	0.944369	3.93685	1.63209	1.51909	0.0893128	14.1937	5.46372	7.73707	6.13562	36.9564	24.2305	18.2728	18.6253	19.3691	12.8549	6.96985	parM; plasmid segregation protein ParM
K18649	0.0173266	3.9475	0.485465	0.128958	0	0	0	0	30.3985	0.874772	0	0	0	0	0.353365	0.00708959	8.19521	0.365727	0	0	0	0	0	0.331219	0.192855	0.351878	10.0619	4.07462	4.6753	0.43091	8.65621	2.25191	2.72674	3.39852	0	0	0	1.76555	8.87316	2.02669	1.6445	IMPL2; inositol-phosphate phosphatase / L-galactose 1-phosphate phosphatase / histidinol-phosphatase [EC:3.1.3.25 3.1.3.93 3.1.3.15]
K18660	2.55448	0.0315263	0.0343468	0.00109086	0	0	0	0	0	0	0	0	0	0	0	0	0	0	0	0	0	0	0	0	0	0	0	0	0	0	0	0	0	0	0	0	0	10.1227	14.5167	13.8313	14.4978	ACSF3; malonyl-CoA/methylmalonyl-CoA synthetase [EC:6.2.1.-]
K18661	2.43397	130.244	178.794	210.009	2.30106	262.563	266.094	252.629	30.0313	69.7685	70.3807	5.96758	8.39059	75.5438	115.747	263.861	19.8234	80.8969	102.802	204.624	210.913	42.1836	222.035	24.5	26.8714	0.747459	3.72255	0	0	0	9.70296	66.4155	67.8567	81.8162	16.745	9.90038	7.51365	5.5187	2.21776	7.27912	7.66721	matB; malonyl-CoA/methylmalonyl-CoA synthetase [EC:6.2.1.-]
K18668	0.539597	0	0	0	0	0	0	0	0	0	0	0	0	0	0	0	0	0	0	0	0	0	0	0	0	0	0	0	0	0	0	0	0	0	0	0	0	0	0	0	0	ZC3H12, MCPIP; ribonuclease ZC3H12 [EC:3.1.-.-]
K18669	0.321123	0	0	0.00846062	0	0	0	0	0	0	0	0	0	0	0	0	0	0	0	0	0	0	0	0	0	0	0	0	0	0	0	0	0	0	0	0	0	0	0	0	0	DYRK2_3_4; dual specificity tyrosine-phosphorylation-regulated kinase 2/3/4 [EC:2.7.12.1]
K18670	0	0	0	0	0	0	0	0	0	0	0	0	0	0	0.264831	0	0	3.1167	0	0	0	0	0	0	0	0	0	0	0	0	0	0	0	0	0	0	0	0	0	0	0	YAK1; dual specificity protein kinase YAK1 [EC:2.7.12.1]
K18672	16.9761	20.7478	13.7133	0.519577	147.245	0.779657	0.435604	1.05443	68.2319	45.6272	57.3689	31.5393	6.03801	38.8712	37.8986	0	1.43626	18.1836	51.7824	0.374579	3.34842	1.96829	2.34642	22.6525	19.8285	52.7843	84.2254	229.803	234.432	40.9048	140.216	107.782	131.638	113.018	42.5169	23.7348	43.952	94.9001	129.117	134.08	175.346	dacA; diadenylate cyclase [EC:2.7.7.85]
K18676	4.07856	14.0066	22.2672	26.1043	2.17873	17.6213	16.4792	24.6918	3.37345	0.0938172	2.38269	1.0955	1.09388	31.9652	0.411957	0.00755913	31.3173	0.231165	15.3159	57.2943	47.2637	27.4488	21.8596	0.721005	0.275615	12.0829	7.26918	0.544012	0.5556	27.3675	2.84831	0.947923	1.05918	1.47026	10.6398	8.45805	7.22209	9.10544	2.24478	6.22013	4.45595	gspK; glucosamine kinase [EC:2.7.1.8]
K18677	0	0	0	0	0	0	0	0	0	0	0	0	0	0	0	0	0	0	0	0	0	0	0	0	0	0	0	0	0	0	0	0	0	0	0	0	0	0.746949	0.0840934	0.142011	0.247532	GALAK; galacturonokinase [EC:2.7.1.44]
K18682	6.8401	26.6856	16.0523	0.956305	406.928	0.654957	0.155572	0.2604	42.3243	14.5362	1.4066	3.4353	0.149559	32.7018	81.9691	0.107274	3.23655	66.658	0	0	0	1.52398	3.2227	86.7581	72.3775	81.3445	779.013	650.337	629.299	106.863	512.064	493.573	459.673	471.649	384.36	400.716	361.645	242.26	330.349	265.931	329.825	rny; ribonucrease Y [EC:3.1.-.-]
K18687	0.0072248	0.00145492	0.0410109	0.6028	0	0	0	0	0.647313	42.6961	47.1849	19.8676	2.85609	0.406287	1.07759	0.0239359	89.449	0.657607	0	0	0	143.032	0.670751	0	0	0	0	0	0	0	0	0	0	0	0	0	0	0.0268025	0.0395277	0.115129	1.1849	fadD3; HIP---CoA ligase [EC:6.2.1.41]
K18688	0.274419	4.4434	1.8861	3.75039	0	0	0	0	1.1451	40.2376	25.2244	20.5639	129.435	10.5265	1.99426	0.0390642	123.545	1.51375	0	0	0	75.9877	2.98658	0	0	0	0	0	0	0	0	0	0	0	0	0	0	2.55195	0.0622857	2.63056	1.11584	fadD19; 3-oxocholest-4-en-26-oate---CoA ligase [EC:6.2.1.42]
K18691	71.0192	9.04823	5.15682	32.3107	0.646559	20.3228	18.2689	8.67894	5.12936	19.8242	0.774129	78.6575	0.0559816	2.01672	42.3761	0.0155859	3.21706	39.9321	1.68718	3.95941	0	17.3025	17.1254	3.19746	1.04662	28.3221	22.5968	10.81	8.8285	24.8536	47.7717	7.7761	7.92059	10.263	5.34414	8.52432	28.5894	31.3405	15.4247	28.2313	17.597	mltF; membrane-bound lytic murein transglycosylase F [EC:4.2.2.-]
K18697	3.05858	23.9551	23.9997	33.768	1.87226	19.1792	17.2953	24.95	16.4866	0.717604	6.01469	9.23934	2.06564	95.4631	4.81147	0.163608	168.215	3.22071	14.5399	59.0875	47.6296	34.2877	41.4527	0	0	0	0	0	0	0	1.89583	17.759	18.1625	19.4707	21.5027	16.2267	19.1286	3.57545	6.81767	5.75662	8.45122	pgpC; phosphatidylglycerophosphatase C [EC:3.1.3.27]
K18700	0.094934	12.2028	5.57785	1.01926	3.28394	0.0784456	0.0401336	5.19789	9.88328	0.0434098	0.106251	0	1.81501	1.28379	0.355208	12.6859	1.11109	6.12334	1.96523	9.03868	1.482	0	0	9.56403	8.7849	9.18531	14.2337	9.88738	11.265	21.3075	1.9453	13.2991	12.9452	9.4813	12.6156	24.1417	31.0473	19.4361	2.86596	13.0783	7.98609	flK; fluoroacetyl-CoA thioesterase [EC:3.1.2.29]
K18701	0	0	0	0	0	0	0	0	1.73965	68.0274	0.311519	0.773933	4.10173	0.255422	7.55422	0.495678	15.7367	2.27614	0	1.96887	0.597133	137.944	1.30065	0	0	0	0	0	0	0	0	0	0	0	0	0	0	0	0	0	0	arsC; arsenate-mycothiol transferase [EC:2.8.4.2]
K18702	1.79256	42.4183	3.52184	2.09334	99.5397	1.2794	0.289698	6.09934	19.5231	1.31353	23.0933	9.88736	1.40609	5.30425	0.395341	20.5933	0.158007	0.430526	2.18047	9.60424	4.97397	0.271123	2.67616	50.028	48.5722	3.96418	0.319922	0	0	0	15.0504	5.09483	7.41829	4.79291	0	0	0	19.8311	32.9521	19.9872	18.4142	uctC; CoA:oxalate CoA-transferase [EC:2.8.3.19]
K18703	0.00803411	4.46855	0.0222866	0.00860709	0	0	0	0	0	0	0	0	0	0	0.18428	0	3.4473	0.156149	0	0	0	0	0	22.6092	22.9424	0.065113	0.168657	0	0	0	35.6044	9.89401	10.985	9.18453	4.75664	9.12229	9.4203	2.1587	30.3532	1.87006	1.38143	SUGCT; succinate---hydroxymethylglutarate CoA-transferase [EC:2.8.3.13]
K18707	8.14432	82.8829	163.248	107.992	95.4673	21.3788	17.7646	32.8403	61.5732	63.0272	69.3634	23.6231	11.5875	137.124	122.611	276.149	94.5249	93.3773	104.648	251.893	253.407	71.0687	54.1662	2.09931	1.19533	129.079	16.9228	26.1413	24.9714	130.802	47.9299	17.6905	15.6582	14.4676	0	0	0	73.3047	107.035	72.7486	71.2482	mtaB; threonylcarbamoyladenosine tRNA methylthiotransferase MtaB [EC:2.8.4.5]
K18723	0	0	0	0	0	0	0	0	0	0	0	0	0	0	0.0364156	0	0	2.29339	0	0	0	0	0	0	0	0	0	0	0	0	0	0	0	0	0	0	0	0	0	0	0	GLE1; nucleoporin GLE1
K18730	0.417658	0	0	0	0	0	0	0	0	0	0	0	0	0	0	0	0	0	0	0	0	0	0	0	0	0	0	0	0	0	0	0	0	0	0	0	0	0	0	0	0	GIGYF; PERQ amino acid-rich with GYF domain-containing protein
K18734	0.656678	0	0.044714	0.00433512	0	0	0	0	0	0	0	0	0	0	0	0	0	0	0	0	0	0	0	0	0	0	0	0	0	0	0	0	0	0	0	0	0	0	0	0	0	SMG8; protein SMG8
K18735	0.211105	0	0	0	0	0	0	0	0	0	0	0	0	0	0	0	0	0	0	0	0	0	0	0	0	0	0	0	0	0	0	0	0	0	0	0	0	0	0	0	0	SMG9; protein SMG9
K18739	0.182175	0	0.0376454	0	0	0	0	0	0	0	0	0	0	0	0	0	0	0	0	0	0	0	0	0	0	0	0	0	0	0	0	0	0	0	0	0	0	0	0	0	0	BICD; protein bicaudal D
K18749	0	0	0	0	0	0	0	0	0	0	0	0	0	0	0.0847883	0	0	2.72148	0	0	0	0	0	0	0	0	0	0	0	0	0	0	0	0	0	0	0	0	0	0	0	LSM14, RAP55, SCD6; protein LSM14
K18763	0.325986	0	0	0.00288188	0	0	0	0	0	0	0	0	0	0	0	0	0	0	0	0	0	0	0	0	0	0	0	0	0	0	0	0	0	0	0	0	0	0	0	0	0	LARP4; la-related protein 4
K18776	0	0	0	0	0	0	0	0	0	0	0	0	0	0	0	0	0	0	0	0	0	0	0	0	0	0	0	0	0	0	0	0	0	0	0	0	0	0.0413328	0.20271	0.312453	0.50566	MTR2, MT48; cap2 methyltransferase [EC:2.1.1.296]
K18778	74.2991	110.145	99.9941	181.894	68.6125	298.942	305.971	272.936	15.2047	5.51983	0.707327	68.5832	0.0614935	54.0242	7.77094	0.0329674	9.82276	62.7521	0	0	0	27.3406	241.446	81.6787	79.6568	18.2279	25.0804	23.273	19.7189	9.83463	63.9805	117.215	110.972	111.116	189.853	132.358	149.188	44.0454	17.1133	32.3427	20.9715	zapD; cell division protein ZapD
K18779	0	0	0	0	0	0	0	0	0	0	0	0	0	0	0	0	0	0	0	0	0	0	0	0.545404	0.096962	0.282717	23.5137	4.60944	5.21004	1.06594	9.41869	6.10342	5.88144	5.10707	0	0	0	0.489538	7.73978	0.677062	0.417673	tgtA; 7-cyano-7-deazaguanine tRNA-ribosyltransferase [EC:2.4.2.48]
K18785	0	0	0	0	0	0	0	0	0	0	0	0	0	0	0	0	0	0	0	0	0	0	0	0	0	0	0	1.17804	1.38699	2.04081	4.66804	5.61576	6.35662	5.13876	0	0	0	2.70741	5.54448	4.38992	5.51365	mp2; beta-1,4-mannooligosaccharide/beta-1,4-mannosyl-N-acetylglucosamine phosphorylase [EC:2.4.1.319 2.4.1.320]
K18798	0.0103709	0.411786	0.271982	0.0125434	0	0	0	0	0	0	0	0	0	0	0	0	0	0	0	0	0	0	0	0	0	0	0	0	0	0	0	0	0	0	0	0	0	0	0	0	0	AFG1, LACE1; peroxisome-assembly ATPase [EC:3.6.4.7]
K18800	0	0	0	0	0	0	0	0	0	0	0	0	0	0	2.85707	0	2.2187	0.883021	0	0	0	0	0	0	0	0	0	11.5418	10.7907	1.22512	1.20158	17.0424	17.1464	10.8678	67.1158	55.07	56.946	3.07411	0.744807	2.88603	1.83115	ubiI; 2-polyprenylphenol 6-hydroxylase [EC:1.14.13.240]
K18802	1.05218	51.073	101.059	62.0208	1.32516	0.389092	0.047892	3.77359	8.05319	8.91892	29.2299	4.44329	6.30933	23.4169	113.636	247.042	3.76936	76.4497	90.8022	201.014	203.345	32.3913	10.8769	11.3986	10.7623	0.890181	17.8756	2.61626	12.9706	1.65485	0.883023	1.36766	2.74903	2.98079	11.8861	3.90076	3.01102	9.26169	19.8848	8.07175	9.66963	DUG3; glutamine amidotransferase
K18814	6.71999	2.21441	0.486964	0.200357	0	0	0	0	42.8807	53.2448	64.2193	37.3306	11.8628	9.31	25.3825	0.0838737	8.99017	20.3248	29.42	1.06057	1.88789	0	0	21.6724	14.9861	19.0826	311.394	152.861	156.915	22.6103	50.7898	44.0126	51.2094	35.8087	3.31487	5.42142	3.90571	83.9762	106.252	115.908	152.66	ictB; putative inorganic carbon (hco3(-)) transporter
K18815	4.31174	0.50363	0.3887	0.0338235	0	0	0	0	40.6313	26.5958	23.2273	17.5265	10.7913	1.09062	3.86287	1.06301	0.310252	1.75781	0	0	0	0	0	0.144185	0.151782	11.2682	0.382347	1.02424	3.06574	0.282185	1.37728	0.919535	0.74673	1.54364	0	0	0	1.69159	1.70212	2.15233	3.8757	aac6-I; aminoglycoside 6'-N-acetyltransferase I [EC:2.3.1.82]
K18816	0.719171	5.0166	0.12473	31.7735	3.10529	0.796715	0.00719214	0.239404	4.40347	0.232062	0.878882	80.0904	0.0697451	0.329182	0	0	0	0	1.80019	0.0432637	3.44897	0	0	0.801094	0.514508	4.74859	15.0794	12.4231	10.115	1.27126	2.24109	6.21162	3.44496	10.487	0	0	0	7.97316	8.71078	12.5912	16.9696	aac6-I, aacA7; aminoglycoside 6'-N-acetyltransferase I [EC:2.3.1.82]
K18820	0	0	0	0	0	0	0	0	5.45083	0.71928	0	0	0	0	0	0	0	0	0	0	0	0	0	0	0	0	0	0	0	0	0	0	0	0	0	0	0	0	0	0	0	agd31B; oligosaccharide 4-alpha-D-glucosyltransferase [EC:2.4.1.161]
K18827	1.75521	66.2254	58.1266	108.244	1.91793	263.116	273.345	259.55	0	0	0.349034	0.764709	0.0252346	55.4314	0	0	0	0	4.39062	11.471	15.0645	17.0074	223.69	0.697823	2.91568	0.155158	3.532	8.65929	9.88261	0.336149	4.09603	6.37335	7.31948	5.60876	8.82638	0.495358	2.55988	34.3457	36.0733	43.118	50.0248	wbdD, wbbD; O-antigen chain-terminating methyltransferase [EC:2.1.1.- 2.1.1.294 2.7.1.181]
K18828	435.976	203.76	86.3201	210.929	47.4727	272.643	275.164	245.344	88.1068	31.411	29.2087	124.624	6.73658	114.653	44.3874	9.35595	47.391	69.7351	5.67316	13.2526	18.8811	115.387	224.396	63.905	68.9521	172.783	51.5397	84.6337	72.6784	141.937	59.192	58.0613	57.8279	57.7812	104.793	93.9418	113.244	140.322	121.225	135.376	116.446	mvpA, vapC; tRNA(fMet)-specific endonuclease VapC [EC:3.1.-.-]
K18829	435.42	135.017	76.7687	215.204	37.8041	272.932	275.248	245.141	120.613	33.6231	5.95519	88.7328	1.92139	78.4114	11.1716	17.4679	9.30761	25.3337	5.67316	13.9777	22.8122	102.653	213.136	61.1713	68.3816	260.934	49.0525	38.9459	47.116	234.198	44.6353	33.5278	43.1897	37.1577	104.655	96.0146	92.6829	108.418	91.1011	104.685	86.4575	mvpT, vapB; antitoxin VapB
K18831	320.442	51.8495	111.273	40.3425	174.52	5.24123	3.67206	4.02149	190.765	118.342	116.076	81.6384	17.1238	13.7981	107.437	0.00477789	17.4628	157.149	15.3093	29.9087	159.37	34.7786	16.8594	22.2751	22.4092	66.7605	67.8222	62.9613	86.3637	48.6784	117.688	55.628	62.2943	71.6792	144.932	130.367	129.827	89.3827	95.1487	89.5882	85.776	higA; HTH-type transcriptional regulator / antitoxin HigA
K18833	0	0	0	0	0	0	0	0	0	0	0.0568034	0.201907	0.0548787	3.96779	0.919658	0.023603	74.2025	0.93085	0	0	0	1.83403	0.0445262	0.192653	0.0306172	3.81464	0.167528	9.06954	5.64661	0.161886	13.0529	17.3697	18.261	19.8327	18.2698	16.2045	17.636	6.41754	1.63143	6.47767	6.38122	cmr; MFS transporter, DHA3 family, multidrug efflux protein
K18841	72.0117	100.472	76.9495	145.43	1.91793	263.116	273.345	260.035	161.919	27.7661	12.9432	15.3542	3.62793	51.6165	5.04726	0	0.239527	5.91981	57.9658	0.398343	4.45666	32.1431	223.114	23.1803	22.7412	83.4231	1.79497	1.2504	1.84896	81.0604	18.089	8.31315	6.38549	5.69813	90.64	75.6816	78.7522	7.99351	8.972	7.94178	8.01912	chpB, chpBK; mRNA interferase ChpB [EC:3.1.-.-]
K18842	71.6404	3.44714	2.31537	1.75484	0	0	0	0	161.919	30.6589	17.5452	16.4922	3.80197	0.48197	11.4033	0.308853	0.239527	6.08512	57.9658	0.398343	4.45666	22.2444	12.2181	25.2815	24.7268	71.1957	9.06031	6.75033	1.74041	72.1006	15.617	7.9297	9.24927	5.23664	90.64	82.36	80.8773	8.97805	18.5542	7.52353	7.53878	chpS, chpBI; antitoxin ChpS
K18843	83.8574	23.7604	134.108	5.23623	115.126	6.96598	1.92292	3.75361	119.018	56.1585	1.19255	5.39019	2.62283	23.7009	136.899	9.09231	30.9681	239.339	0	2.77849	1.6371	23.4496	20.5038	34.1339	33.9407	307.16	114.334	215.097	190.887	380.414	153.659	102.521	107.08	108.319	78.6322	105.318	121.679	127.058	154.521	126.813	131.572	hicB; antitoxin HicB
K18844	1.95452	0.144719	0.407756	0.400297	132.223	4.39699	1.07025	0.17835	0	0	0	0	0	0	0	0	0	0	0	0	0	0	0	1.33703	0.162196	24.2263	6.09488	30.6983	23.1345	11.3419	5.8517	0.0799068	1.19076	1.56549	0	0	0	2.36232	2.65549	4.23709	7.43499	aph, spcN; spectinomycin phosphotransferase
K18845	0	0	0	0	0	0	0	0	0	0	0	0	0	0	0	0	0	0	0	0	0	0	0	0.042266	0	0.514556	5.52412	0	0	0	0	0	0	0	0	0	0	0.269701	1.75193	0.0293367	0.540826	rmt, armA; 16S rRNA (guanine(1405)-N(7))-methyltransferase [EC:2.1.1.179]
K18846	0	0	0	0	0	0	0	0	0.116214	4.51858	18.553	20.906	3.48814	0.220254	8.22879	0	0.0764741	4.81602	0	0	0	0	0	0.074809	0.0501001	6.30585	0.122023	4.6535	2.88877	0	0	0	0	0	0	0	0	4.38725	0.342823	4.87528	1.82369	npmA; 16S rRNA (adenine(1408)-N(1))-methyltransferase [EC:2.1.1.180]
K18849	0.645706	0	0	0.00319347	0	0	0	0	0	0	0	0	0	0	0	0	0	0	0	0	0	0	0	0	0	0	0	0	0	0	0	0	0	0	0	0	0	0	0	0	0	BMT2; 25S rRNA (adenine2142-N1)-methyltransferase [EC:2.1.1.286]
K18850	4.74918	114.429	117.777	175.733	3.84669	303.025	301.958	283.831	20.9147	32.7881	8.01493	8.32014	3.45027	87.5989	8.58045	0.0367205	23.1368	104.329	14.959	56.8874	41.5753	112.595	253.256	73.6178	77.8169	7.48304	11.1532	14.3237	8.18135	6.00409	39.5891	106.482	97.8306	117.081	60.4375	61.6824	74.7683	34.0807	17.4991	30.2632	25.2625	ycfD; 50S ribosomal protein L16 3-hydroxylase [EC:1.14.11.47]
K18851	0.771008	0.854374	1.55127	0.553366	0	0	0	0	8.85118	196.17	180.825	171.753	760.165	5.96748	27.7945	2.12386	281.62	16.4518	73.5493	28.8479	11.6185	434.28	2.87311	0.119218	0.172065	0.898669	0	0	0	0	0	0	0	0	0	0	0	0	0	0	0	fbp; diacylglycerol O-acyltransferase / trehalose O-mycolyltransferase [EC:2.3.1.20 2.3.1.122]
K18853	0	0	0	0	0	0	0	0	0	0	0	0	0	0	0	0	0	0	0	0	0	0	0	0	0	0	0	0	0	0	8.4942	7.53843	4.18252	5.4431	0	0	0	0.275221	5.34946	0.327078	0.501543	dmrX; dihydromethanopterin reductase (acceptor) [EC:1.5.99.15]
K18855	0	0	0	0	0	0	0	0	0	0	0	0	0	0	0	0	0	0	0	0	0	0	0	0.740358	0.590388	2.55947	25.4893	7.19605	8.29605	0.482793	7.12315	4.11449	3.40848	4.60334	0	0	0	5.41339	4.0917	7.0793	3.95616	E1.1.1.374; UDP-N-acetylglucosamine 3-dehydrogenase [EC:1.1.1.374]
K18882	0	0	0	0	0	0	0	0	0	0	0	0	0	0	0	0	0	0	0	0	0	0	0	0.553118	0.3702	1.59813	36.828	11.9137	5.81289	4.24052	24.1399	15.2083	14.7215	9.48475	0	0	0	0.897861	17.3809	1.81208	3.06075	priL, pri2, priB; DNA primase large subunit [EC:2.7.7.-]
K18889	0	0	0	0	0	0	0	0	0	0	0	0	0	0	0	0	0	0	0	0	0	0	0	0	0	0	0	0	0	0	1.52922	18.2236	20.6745	13.6688	0	0	0	17.8212	19.982	22.6253	21.2958	mdlA, smdA; ATP-binding cassette, subfamily B, multidrug efflux pump
K18890	0	0	0	0	0	0	0	0	0	0	0	0	0	0	0	0	0	0	0	0	0	0	0	0	0	0	0	0	0	0	2.45839	19.1769	19.7045	13.4623	0	0	0	16.6015	22.3578	20.6583	26.4534	mdlB, smdB; ATP-binding cassette, subfamily B, multidrug efflux pump
K18893	2.31042	130.466	159.072	179.792	4.29346	277.277	285.795	259.967	16.4211	33.4507	73.0017	4.78305	8.64729	78.4331	116.68	251.969	18.2521	113.032	102.008	208.573	205.175	54.9367	220.858	13.8061	14.6966	7.22635	1.61396	0.981181	1.44416	18.6646	0.934741	10.4663	11.8973	11.904	10.4166	9.4594	9.24357	46.1653	4.08402	26.8939	9.38859	vcaM; ATP-binding cassette, subfamily B, multidrug efflux pump
K18900	0.191783	22.9764	11.9718	3.67757	4.06751	0.0351883	0.0552041	5.50293	15.5354	19.4378	0.109581	0.73525	0.0199962	4.00946	14.9591	9.52738	37.7723	28.1662	1.32856	16.4469	4.45696	0.940307	4.24997	0.110891	0.120262	6.54971	0.960008	1.2135	1.48281	29.3825	1.47153	20.0098	21.5216	20.6375	29.4081	28.5303	18.8096	12.2507	3.31095	9.19485	4.26567	bpeT; LysR family transcriptional regulator, regulator for bpeEF and oprC
K18901	0	0	0	0	0	0	0	0	9.13699	0.0255187	0	0	0	0	0.633853	0	9.44932	0.340454	0	0	0	0	0	0	0	0	0	0	0	0	0	0	0	0	0	0	0	1.27835	0.163385	0.899708	0.393842	bpeE; membrane fusion protein, multidrug efflux system
K18902	0	0	0	0	0	0	0	0	9.13699	0.0255187	0	0	0	0	0	0	0	0	0	0	0	0	0	0	0	0	0	0	0	0	0	0	0	0	0	0	0	2.05759	4.00358	2.22386	1.51059	bpeF; multidrug efflux pump
K18903	1.45244	96.9492	67.6164	150.126	1.7741	262.31	265.846	248.435	18.1146	0.0645446	0.126571	0.659255	0.0237937	50.6009	0.654666	0.00358071	15.0631	0.345664	0	0	0	11.1904	206.135	0	0	0	0	5.94239	6.68963	0.567769	0.951937	10.5771	10.5277	10.6408	0	0	0	11.9618	3.44116	7.31521	5.3132	oprC, opcM; outer membrane protein, multidrug efflux system
K18910	8.19693	20.7779	0.940854	0.10247	0	0	0	0	13.4444	0.153963	1.60139	2.83854	0.689304	33.9671	9.01705	0	1.41726	7.89668	0	0	0	0	0	98.0041	97.7599	2.30043	1.20025	3.23845	2.26593	0.102692	1.47657	0.765398	2.10045	0.305439	0	0	0	9.23285	3.82089	5.91442	3.86386	dpe, lre; D-psicose/D-tagatose/L-ribulose 3-epimerase [EC:5.1.3.30 5.1.3.31]
K18911	2.37283	134.617	111.949	189.428	6.16296	253.523	271.667	255.072	70.7097	64.9738	29.525	113.649	109.696	121.783	16.4607	6.71391	180.029	20.9182	1.64144	3.12274	2.30048	88.3242	240.04	0.702712	0.6047	21.928	1.75314	9.84844	13.1751	79.0266	2.79592	23.7164	25.5398	24.9971	25.9474	30.2211	27.3017	29.9283	17.8265	25.3552	19.7261	egtD; L-histidine Nalpha-methyltransferase [EC:2.1.1.44]
K18912	0.685832	4.47964	32.1916	0.551184	0	0	0	0	44.0809	41.8775	26.5881	39.628	114.002	10.6928	10.9825	0.147015	84.0622	17.9557	8.04535	0.842608	2.16588	74.8357	0.231551	1.89741	2.4508	17.21	26.3082	7.01083	6.66722	84.303	62.2358	40.0689	36.4039	28.0035	264.417	220.778	222.887	82.2363	167.226	60.156	36.0236	egtB; gamma-glutamyl hercynylcysteine S-oxide synthase [EC:1.14.99.50]
K18913	0	0	0	0	0	0	0	0	0.573212	33.0881	25.6496	17.3156	108.21	0.316953	2.76859	0.0463636	67.7226	1.95773	0	0	0	66.7879	0.0988564	0	0	0	0	0	0	0	0	0	0	0	0	0	0	0	0	0	0	egtE; hercynylcysteine S-oxide lyase [EC:4.4.1.36]
K18914	0	0	0	0	0	0	0	0	0	0	0	0	0	0	0	0	0	0	0	0	0	0	0	0	0	0	0	7.39107	9.95841	0.458732	0	0	0	0	0	0	0	0.212786	2.20364	1.48044	7.02	FDXR; adrenodoxin-NADP+ reductase [EC:1.18.1.6]
K18916	0.102523	17.4944	6.14309	28.3266	3.48223	0.189509	0.0869163	9.04134	3.32648	0	46.2252	16.6402	2.77811	21.5261	1.04914	153.675	0.0927817	6.69375	24.7793	32.9353	4.49988	0.398221	2.55377	0	0	0	0	0	0	0	1.26853	17.1393	19.078	19.8679	18.5406	19.5446	14.2816	0	0	0	0	ptxD; phosphonate dehydrogenase [EC:1.20.1.1]
K18917	0	0	0	0	0	0	0	0	1.19128	36.2469	23.6915	23.0527	140.929	0.639231	6.08864	0.193755	164.263	2.95683	45.9819	5.73888	4.13716	67.4924	0.296986	524.66	525.568	4.90982	8.69328	0.393943	0.272555	3.506	0.21657	0.734197	0.312576	4.15352	0	0	0	5.40493	0.922526	7.3219	3.45497	mrx1; mycoredoxin [EC:1.20.4.3]
K18918	71.4151	68.2366	100.745	100.459	1.91793	263.984	273.358	259.828	13.426	35.2391	3.4967	7.01664	0.340098	52.4048	14.1208	0.00115414	0.241602	69.259	0	0	0	25.8864	70.263	15.0852	14.2762	173.294	19.9345	59.579	64.0872	246.476	61.5119	23.642	21.4842	26.3325	22.8855	30.4517	32.1082	38.1266	33.4225	29.3754	21.8556	relB; RHH-type transcriptional regulator, rel operon repressor / antitoxin RelB
K18923	0.0686211	5.26661	1.04112	3.72665	0	0	0	0	5.50445	9.83556	12.273	3.29581	3.34422	21.4594	2.56148	0.00928548	36.6208	42.3832	0	0	0	0.172721	4.37609	20.3123	16.611	5.16	0.761211	0.118333	2.68901	1.31489	6.92205	14.3428	15.5455	16.4578	111.054	89.4588	101.216	5.68566	1.98282	5.97394	2.90624	stbD; antitoxin StbD
K18926	0	0	0	0	0	0	0	0	0.322527	21.0435	0	0	0	0	0	0	0	0	0	0	0	0	0	0	0	0	0	0	0	0	0	0	0	0	0	0	0	8.14884	0.23631	4.41707	0.638903	lmrB; MFS transporter, DHA2 family, lincomycin resistance protein
K18928	8.2005	93.4364	141.732	67.2658	3.53331	0.275074	0.41894	8.62767	52.7425	31.5342	95.1107	21.1674	111.911	57.0036	113.474	252.466	27.7288	78.9012	109.028	211.296	207.347	97.7586	19.0388	12.7325	8.09812	14.2958	25.0803	1.16242	1.25615	27.7933	1.92735	9.47103	6.9061	7.29618	15.5609	20.2194	15.6609	25.396	5.7146	19.2696	8.75715	lldE; L-lactate dehydrogenase complex protein LldE
K18929	4.4826	91.3695	112.723	55.4949	3.53331	0.275074	0.41894	8.62767	34.3312	2.56925	71.2918	30.9357	155.332	51.8768	116.39	252.351	26.5527	83.4377	92.1981	196.593	201.872	95.5389	11.2197	8.95565	8.02273	7.01727	14.6159	7.10861	7.59608	26.5674	0.740539	2.95396	4.10643	2.57082	19.8156	18.345	15.8738	25.5857	4.65113	16.647	7.20587	lldF; L-lactate dehydrogenase complex protein LldF
K18930	2.41883	163.348	226.194	210.914	7.94248	275.647	278.614	256.371	57.7496	79.5862	71.769	6.21683	9.01569	87.4811	113.155	252.453	4.292	77.7547	103.84	207.9	205.127	104.082	213.159	22.0749	22.2556	1.66983	27.128	2.93597	0.117818	0	6.11978	50.0255	49.7849	65.2588	35.2487	45.2495	38.074	55.3853	36.2347	47.1818	34.535	dld; D-lactate dehydrogenase
K18931	0	0	0	0	0	0	0	0	0	0	0	0	0	0	0	0	0	0	0	0	0	0	0	0	0	0	0	0	0	0	4.76211	2.45511	2.47831	4.30331	0	0	0	0.194673	4.39693	0.291844	0.396425	ampp; AMP phosphorylase [EC:2.4.2.57]
K18933	0	0	0	0	0	0	0	0	0	0	0	0	0	0	0	0	0	0	0	0	0	0	0	0	0	0	0	0	0	0	6.28609	5.53955	6.24584	6.33882	0	0	0	0.39827	7.2954	0.789053	1.32809	mfnA, adc; tyrosine decarboxylase / aspartate 1-decarboxylase [EC:4.1.1.25 4.1.1.11]
K18937	0	0	0	0	0	0	0	0	0.212073	13.9342	0.137347	3.38928	2.42852	0.218042	0	0	0	0	0	0	0	0	0	0	0	0	0	0	0	0	0	0	0	0	0	0	0	0	0	0	0	lfrR; TetR/AcrR family transcriptional regulator, repressor for lfrA
K18939	71.3849	12.1727	3.27461	29.3371	0	0	0	0	4.0213	89.8057	36.199	144.311	375.908	7.27268	9.84399	6.27831	176.836	6.1227	65.9437	2.5789	7.11442	158.246	6.59932	0.146853	0.0815045	4.73003	0.480992	0	0	0	0	0	0	0	14.0265	12.5848	8.85411	6.24475	1.32793	6.16116	3.13473	lmrA, yxaF; TetR/AcrR family transcriptional regulator, lmrAB and yxaGH operons repressor
K18942	0.0744118	0.0427831	16.8307	0.360774	0	0	0	0	0	0	0	0	0	0	0	0	0	0	0	0	0	3.52033	1.34536	3.87963	2.81423	0	0.0609295	0	0	0	0	0	0	0	0	0	0	0.00374005	2.08041	0.0162946	0.00961517	gp43; T4virus DNA polymerase [EC:2.7.7.7]
K18943	0.0455126	0.00149637	2.61246	0.0757261	0	0	0	0	0	0	0	0	0	0	0	0	0	0	0	0	0	0	0	1.75423	2.93052	0.062624	0.0351869	0	0	0	0	0	0	0	0	0	0	0.0132548	1.34108	0.0249842	0.100059	gp45; DNA polymerase processivity component
K18944	0.0411714	0.0427831	13.3449	0.337718	0	0	0	0	0	0	0	0	0	0	0	0	0	0	0	0	0	0	0	0	0	0	0	0	0	0	0	0	0	0	0	0	0	0.0229102	2.7706	0.0370473	0.120322	gp44; sliding clamp loader
K18946	0.0571697	0.0398262	13.4765	0.379869	0	0	0	0	0	0	0	0	0	0	0	0	0	0	0	0	0	4.25454	0.806534	1.07931	1.79557	0.375551	0.0777417	0	0	0	0	0	0	0	0	0	0	0.0744374	1.32667	0.0137296	0	gp32, ssb; single-stranded DNA-binding protein
K18947	0.0411714	0.0427831	13.3449	0.337718	0	0	0	0	0	0	0	0	0	0	0	0	0	0	0	0	0	3.68379	1.64365	0	0	0	0	0	0	0	0	0	0	0	0	0	0	0.011611	2.26771	0	0	gp41; ATP-dependent helicase
K18948	0.0160715	0	3.22433	0.084353	0	0	0	0	0	0	0	0	0	0	0	0	0	0	0	0	0	0	0	0	0	0	0	0	0	0	0	0	0	0	0	0	0	0.010774	2.42763	0	0.0144045	gp61; DNA primase
K18949	0.00807631	0	2.98581	0	0	0	0	0	0	0	0	0	0	0	0	0	0	0	0	0	0	0	0	1.50995	1.18491	0.0182092	0.0714207	0	0	0	0	0	0	0	0	0	0	0	0	0	0	gp59; protein Gp59
K18950	0.0103223	0	1.90011	0.121712	0	0	0	0	0	0	0	0	0	0	0	0	0	0	0	0	0	0	0	5.20057	9.9049	0.127033	0.265433	0	0	0	0.751994	0	0.651955	0.0482795	0	0	0	0.181042	3.09828	0.0214599	0.0347703	rnh; ribonuclease H [EC:3.1.26.4]
K18954	0.0127177	25.6863	1.07254	0.0269621	0	0	0	0	0.278707	22.1465	0	0	0	0	0.425712	0.0137308	13.7168	0.286964	0	0	0	0	0	9.3113	6.52603	0.0161031	0.206901	0	0	0	0	0	0	0	11.6963	17.673	14.1436	4.93762	0.921581	3.57342	1.31841	pobR; AraC family transcriptional regulator, transcriptional activator of pobA
K18955	0.171115	0.378723	0.210733	0.293069	0	0	0	0	5.33543	185.032	75.2066	123.126	845.985	3.58583	21.5182	0.586555	366.562	13.0696	37.2842	7.68067	5.40747	335.591	2.68589	1066.72	1092.81	3.03194	30.4263	0.743092	1.19609	5.98776	4.0159	11.7452	6.90269	11.7524	35.5255	40.1394	41.5016	28.2192	7.26469	30.4967	22.3244	whiB1_2_3_4; WhiB family transcriptional regulator, redox-sensing transcriptional regulator
K18956	0	0	0	0	0	0	0	0	0	0	25.0071	9.15645	1.30959	0.157253	0.201315	0	3.61703	0.243405	0	0.784858	2.95106	0	0	0	0	0	0	0	0	0	0	0	0	0	0	0	0	0	0	0	0	whiB5; WhiB family transcriptional regulator, redox-sensing transcriptional regulator
K18957	0.450087	0.161096	0.0727848	0.232703	0	0	0	0	3.32594	15.4394	2.02732	41.4717	332.755	1.60431	12.0169	0.0274494	33.5586	4.42781	6.91838	3.82367	0.057078	139.255	0.35209	0	0	0	0	0	0	0	0	0	0	0	0	0	0	0	0	0	0	whiB6; WhiB family transcriptional regulator, redox-sensing transcriptional regulator
K18958	0	0	0	0	0	0	0	0	0.415733	28.1502	23.9633	25.6977	128.283	0.478199	3.9021	0.140569	64.3022	1.56492	0	0	0	70.7918	0.207234	405.624	422.486	0.931942	1.36996	0	0	0	1.09176	1.54818	1.18539	1.74758	10.2868	10.4855	8.20125	1.46775	3.19996	3.06688	2.77369	whiB7; WhiB family transcriptional regulator, redox-sensing transcriptional regulator
K18959	0.0571697	0.0398262	13.4765	0.379869	0	0	0	0	0	0	0	0	0	0	0	0	0	0	0	0	0	4.45911	1.10923	3.62767	3.94473	0.0941252	0.0427161	0	0	0	0	0	0	0	0	0	0	0.00884226	2.26264	0.0197758	0.0163992	uvsW; ATP-dependent DNA helicase UvsW [EC:3.6.4.12]
K18960	0.986524	0.0388384	2.4161	0.00129747	0	0	0	0	0	0	0	0	0	0	0	0	0	0	0	0	0	0	0	0	0	0	0	0	0	0	0.0395549	1.39255	0.435648	1.44114	0	0	0	0	0	0	0	gp49; recombination endonuclease VII
K18962	0	0	0	0	0	0	0	0	0	0	0	0	0	0	3.4741	0	0.107165	4.15082	0	0	0	0	0	0	0	0	0	0	0	0	0	0	0	0	0	0	0	0	0	0	0	rnlB; T4 RNA ligase 2 [EC:6.5.1.3]
K18967	0	0	0	0	0	0	0	0	0	0	0	0	0	0	0	0	0	0	0	0	0	0	0	0	0	0	0	0	0	0	0	0	0	0	0	0	0	0.869111	0.362929	1.64355	1.65281	dge1; diguanylate cyclase [EC:2.7.7.65]
K18968	0	0	0	0	0	0	0	0	0	0	0	0	0	0	1.32481	0.0213727	35.0329	1.55528	0	0	0	0	0	0	0	0	0	0	0	0	0	0	0	0	0	0	0	0.0210078	0.265792	0.684384	0.605967	adrA; diguanylate cyclase [EC:2.7.7.65]
K18979	91.5829	243.286	270.823	279.484	128.282	305.695	301.945	303.556	185.981	151.788	188.84	161.598	29.3487	265.316	185.755	303.178	143.21	189.43	255.459	269.438	267.324	104.855	302.696	193.512	188.705	315.662	172.322	156.885	171.574	324.961	232.671	246.241	248.885	244.831	280.107	272.709	281.546	244.489	255.71	249.152	239.179	queG; epoxyqueuosine reductase [EC:1.17.99.6]
K18981	0.127305	30.2897	23.955	2.35492	0	0	0	0	60.8367	34.4772	0.145081	0.475288	0.039271	4.75477	109.962	2.28245	11.7853	69.8447	0	2.3531	2.25606	4.86989	4.2156	23.174	20.9122	3.65009	19.0913	6.77691	9.66196	1.0517	4.02254	32.2027	30.4697	30.1648	17.6345	18.4894	20.6203	16.7861	5.5865	10.7253	5.16847	udh; uronate dehydrogenase [EC:1.1.1.203]
K18982	0.0288863	23.9719	29.5883	0.2698	0	0	0	0	11.3813	0.351088	0	0	0	0	0	0	0	0	0	0	0	0	0	3.94175	4.16274	0.272889	10.1434	1.97166	7.86475	0.572866	0.219924	1.21915	1.4359	0.892355	14.5387	5.40634	6.6263	4.74642	1.22821	5.04872	3.11795	gli; D-galactarolactone isomerase [EC:5.4.1.4]
K18983	0.110485	12.2277	0.859305	0.480615	0	0	0	0	21.1264	1.05656	0.0972411	0.348966	0.0249234	5.80342	0	0	0	0	0	0	0	0	0	0.22975	0.125019	0.187354	7.0005	0	0	0	0	0	0	0	8.14447	9.64957	6.49557	12.6704	1.06323	7.99721	2.52073	gci; D-galactarolactone cycloisomerase [EC:5.5.1.27]
K18988	0	0	0	0	0	0	0	0	4.43306	0.269031	0	0	0	0	0	0	0	0	0	0	0	0	0	0	0	0	0	0	0	0	0	0	0	0	0	0	0	3.79268	0.400997	2.70538	0.311701	ampH; serine-type D-Ala-D-Ala carboxypeptidase/endopeptidase [EC:3.4.16.4 3.4.21.-]
K18989	0	0	0	0	0	0	0	0	0	0	0	0	0	0	0	0	0	0	0	0	0	0	0	0.703794	0.378923	0.535368	8.37324	0	0	0	0	0	0	0	0	0	0	5.92424	12.2737	3.36988	1.98244	vexF; multidrug efflux pump
K18990	0	0	0	0	0	0	0	0	0	0	0	0	0	0	0	0	0	0	0	0	0	0	0	0.703794	0.378923	0.535368	8.37324	2.56429	3.38593	0.389894	0.277646	0.115441	0.986969	2.01148	0	0	0	12.2647	13.7484	8.46647	6.74589	vexE; membrane fusion protein, multidrug efflux system
K18991	0.011393	0.357183	0.0913949	0.00890195	0	0	0	0	0	0	0	0	0	0	0	0	0	0	0	0	0	0	0	0	0	0	0	0	0	0	0	0	0	0	0	0	0	0	0	0	0	mtrA; AraC family transcriptional regulator, activator of mtrCDE
K18996	2.42189	26.7504	24.3166	38.2176	3.59317	2.11312	2.04023	3.19742	63.1555	11.3146	12.9671	11.8943	3.00883	95.417	5.86562	1.32176	1.38385	4.2094	13.757	59.0985	45.1555	2.17206	15.8423	1.33126	0.985357	285.734	3.42302	5.5569	5.3939	361.142	66.6536	18.4879	17.6524	17.0744	0	0	0	5.85267	24.6677	3.72393	2.4914	repC; replication initiation protein RepC
K18997	0.865348	29.7391	35.4163	0.990561	0	0	0	0	26.6345	1.50379	0.174019	0.857434	0.0291477	6.28308	3.65816	0.722259	5.51297	51.5115	0	1.1478	0	0	2.92338	1.3839	0.458046	9.06302	14.1466	30.0829	26.2988	37.7303	40.3846	29.394	34.4601	30.098	29.419	49.3308	47.4039	23.3291	28.8817	23.0468	16.7885	cbpM; chaperone modulatory protein CbpM
K19000	0.325473	0	0.0357712	0	0	0	0	0	0	0	0	0	0	0	4.17134	0.0065079	12.4776	59.9829	0	0	0	0	0	0	0	0	0	0	0	0	1.38472	1.9464	1.13691	3.18334	0	0	0	24.7279	7.3263	19.9339	10.983	rof; Rho-binding antiterminator
K19002	0.0224992	1.0968	0.767686	0.343556	0.608333	20.7292	18.3015	8.31519	0	0	0.0526144	0.102407	0.0230792	13.0364	0	0	0	0	0	0	0	1.67942	11.0608	30.8451	29.1841	0.378435	6.5249	54.7903	58.2376	3.492	4.69236	10.1901	10.7096	18.2587	77.7889	66.2954	69.5958	25.357	21.7363	23.3806	35.5437	mgs, bgsB; 1,2-diacylglycerol 3-alpha-glucosyltransferase [EC:2.4.1.337]
K19003	7.33099	0.221196	1.29009	0.229711	0	0	0	0	34.4971	55.2881	33.138	25.602	8.92659	5.76464	15.1566	0	0.186025	11.7156	116.741	1.23757	12.0644	0	0	10.8085	8.05143	12.2955	0.849008	1.05861	1.17103	3.01287	0.588418	2.41354	0.604434	0.565244	0	0	0	0.737294	0.568532	1.88865	2.49442	mgdA; 1,2-diacylglycerol 3-beta-glucosyltransferase [EC:2.4.1.336]
K19032	0	0	0	0	0	0	0	0	0	0	0	0	0	0	0	0	0	0	0	0	0	0	0	6.07887	5.78037	0.0639452	0.179725	0	0	0	0	0	0	0	0	0	0	0	0	0	0	PSRP3; 30S ribosomal protein 3
K19033	1.38923	0.00370477	0.0707154	0.00470828	0	0	0	0	7.63998	0.179175	0	0	0	0	1.14517	0.0108943	14.8404	0.427475	0	0	0	0	0	1.56392	0.854868	7.77889	12.8005	5.76229	5.5946	0.974468	1.82799	5.02459	5.34842	6.98491	0	0	0	14.2751	5.30808	10.6412	6.87401	PSRP4, RPS31; 30S ribosomal protein S31
K19046	1.02206	3.6662	23.6697	4.80031	0.540705	0.031124	0.000909182	5.47034	2.11976	17.8085	0.590949	0.135158	0.19357	4.27578	0.209543	7.65909	7.83964	0.138855	3.46312	10.5614	13.527	6.11218	13.8144	0.247615	0.235284	3.0375	2.12427	0.557646	0.665038	5.24254	14.9528	21.5723	21.2863	14.9249	72.9516	62.1116	63.8162	7.98248	6.66801	5.41099	4.37903	casB, cse2; CRISPR system Cascade subunit CasB
K19048	0	0	0	0	0	0	0	0	0	0	0	0	0	0.774329	0	0	0	0	0	0.869509	0	0	0	0	0	0	0	0	0	0	0	0.620964	0.834928	0.496414	0	0	0	0.62455	0.0105222	0.544835	0.036373	symE; toxic protein SymE
K19049	0	0	0	0	0	0	0	0	0	0	14.4571	4.44924	0.822397	0.0253575	0	0	0	0	0	0	0	0	0	0	0	0	0	0	0	0	0	0	0	0	0	0	0	1.32071	0.0633411	0.849178	0.454629	cslA; chondroitin AC lyase [EC:4.2.2.5]
K19054	0	0	0	0	0	0	0	0	0	0	0	0	0	0	0	0	0	0	0	0	0	0	0	0.340504	0.151149	0.312486	8.43661	0	0	0	0	0	0	0	0	0	0	0.00351765	0.0743235	0.0317782	1.52262	FXN; frataxin [EC:1.16.3.1]
K19055	5.97139	57.7906	112.622	53.4986	3.17821	0.348005	0.132299	3.5303	69.8642	45.3226	67.9573	5.00773	9.52176	35.7208	133.164	282.269	95.1959	88.2338	149.329	217.564	232.281	33.8642	12.2767	14.5835	12.547	35.7785	110.271	133.596	146.961	117.517	83.4934	64.5327	51.1089	58.573	143.812	126.527	111.366	77.925	170.802	64.0398	64.5856	prdX, proX; Ala-tRNA(Pro) deacylase [EC:3.1.1.-]
K19057	0.679048	11.9223	18.2213	66.55	0	0	0	0	50.4556	1.38723	63.8546	223.24	8.03748	6.41533	4.24235	0.0878291	0.360211	12.5732	127.34	1.7427	13.4114	0	0	0	0.0901415	1.5452	0.246532	0	0	0	0.328072	2.47955	1.15852	0.119992	12.124	12.9631	9.95431	1.87655	0.211495	0.88572	0.506123	merD; MerR family transcriptional regulator, mercuric resistance operon regulatory protein
K19058	1.02779	45.546	83.5772	80.8006	4.02483	0.131383	0.0216223	2.18735	136.557	35.8973	97.4649	194.173	12.5293	36.9836	6.7007	327.503	7.14067	35.502	152.874	62.6349	158.418	19.3743	25.8524	4.14512	1.36844	63.4145	28.3755	12.5274	12.3725	41.6578	6.58902	3.72055	2.86641	3.45916	29.8604	40.0308	26.3534	9.54846	13.6722	5.83033	6.04307	merC; mercuric ion transport protein
K19059	0.679048	11.9223	18.2213	66.55	0	0	0	0	50.4556	1.38723	63.8546	223.24	8.03748	6.41533	4.32144	0.0548309	0.49334	6.43713	127.34	1.7427	13.4114	0	0	0	0	0	0	0	0	0	2.17205	4.02278	3.72957	3.01416	5.94528	9.19025	8.93221	0	0	0	0	merE; mercuric ion transport protein
K19064	6.36855	2.3488	0.651547	0.658653	0	0	0	0	65.7842	62.7756	51.8578	30.3068	7.08922	9.8052	6.06073	0	0.00484943	2.54755	70.4272	1.03793	8.86214	0	0	0.194494	0.207329	24.1659	0.550721	0	0	0	0.772378	3.04693	3.28624	1.25739	0	0	0	4.24958	5.08212	7.66827	15.8329	lysDH; lysine 6-dehydrogenase [EC:1.4.1.18]
K19068	0.573904	0.0376289	0.0727337	0.130481	0	0	0	0	0	0	0	0	0	0	0.242403	7.06027	3.47858	0.195983	0	0	0	1.95722	0	4.42648	4.95773	0.194254	0.44621	0.0927913	0	1.93976	12.2542	21.4882	21.0002	20.562	17.0033	33.6646	35.5192	7.1861	13.2417	5.60894	4.7628	wbjC; UDP-2-acetamido-2,6-beta-L-arabino-hexul-4-ose reductase [EC:1.1.1.367]
K19073	0.0811839	0.716153	1.00225	1.19341	0	0	0	0	2.19504	15.7958	1.19624	3.16644	1.08651	0	0	0	0	0	0	0	0	0	0	28.8984	30.9292	0.252144	0.418064	0	0	0	0.39434	2.11215	3.08263	2.61631	8.87084	4.42276	5.06681	0.987008	0.0415122	0.244721	0.131088	DVR; divinyl chlorophyllide a 8-vinyl-reductase [EC:1.3.1.75]
K19075	0.555918	3.78422	0.177816	0.0116928	0	0	0	0	7.67752	0.155145	13.3108	13.0182	2.35197	3.22792	2.15283	0	0	0.370315	0	0	0	0	0	0	0	0	0	0	0	0	0	0	0	0	0	0	0	0.673619	5.74898	0.637162	0.251073	cst2, cas7; CRISPR-associated protein Cst2
K19076	0.0711031	0.191819	1.52281	1.94995	0	0	0	0	2.2179	0.024414	0	0	0	0	0	0	0	0	0	0	0	0	0	0.0834049	0.0312347	2.94326	0.084344	0	0	0	0	0.0843291	1.33483	0	0	0	0	8.87711	3.44573	4.9147	2.12306	cmr2, cas10; CRISPR-associated protein Cmr2
K19085	0	0	0	0	0	0	0	0	12.2441	0.117833	0	0	0	0	0	0	0	0	0	0	0	0	0	0	0	0	0	0	0	0	1.28591	2.7025	0.42097	1.90627	0.371335	9.20508	4.8537	0.305876	0.180782	0.611012	1.05431	csa1; CRISPR-associated protein Csa1
K19088	0.00612977	3.10002	0.0651916	0.00497432	0	0	0	0	5.34	0.142078	0	0	0	0	0	0	0	0	0	0	0	0	0	0	0	0	0	0	0	0	0	0	0	0	0	0	0	0.751261	0.0558262	0.317181	0	cst1, cas8a; CRISPR-associated protein Cst1
K19090	0.967272	3.10093	0.176336	0.0057345	0	0	0	0	5.1578	0.12257	6.15189	7.12931	0.724053	0.115675	0	0	0	0	0	0	0	0	0	0	0	0	0	0	0	0	0.908689	0.0821805	2.06241	1.80195	0	0	0	0.0151538	0.990441	0.00968486	0.0151064	cas5t; CRISPR-associated protein Cas5t
K19091	1.19782	0.00708857	0.0492125	0.00540861	0	0	0	0	25.6721	0.0639484	4.2377	0	0.126759	0	0	0	0	0	0	0	0	0	0.917544	1.83138	2.07806	1.78785	0.735626	0	0	0	16.9656	13.2971	10.6202	11.1241	0	0	0	3.31843	15.5656	3.22573	7.13168	cas6; CRISPR-associated endoribonuclease Cas6 [EC:3.1.-.-]
K19092	479.575	370.395	514.816	248.047	242.619	29.5645	21.8609	62.7337	608.454	265.08	177.772	138.322	21.5764	281.49	129.792	575.481	111.214	1171.68	89.5722	231.018	694.467	311	152.683	68.3326	74.6146	555.004	183.189	183.382	165.108	569.384	405.917	257.431	248.544	257.172	435.642	430.004	420.921	417.047	538.733	418.583	347.526	parE1_3_4; toxin ParE1/3/4
K19114	0	0	0	0	0	0	0	0	0	0	0	0	0	0	0	0	0	0	0	0	0	0	0	0	0	0	0	0	0	0	6.98494	3.84834	5.02703	4.89035	0	0	0	0	0	0	0	csh1; CRISPR-associated protein Csh1
K19115	0	0	0	0	0	0	0	0	0	0	0	0	0	0	0	0	0	0	0	0	0	0	0	0	0	0	0	0	0	0	2.25013	1.90717	0.639141	4.21315	0	0	0	0.0805781	0.0460307	0.391365	0.318522	csh2; CRISPR-associated protein Csh2
K19116	0	0	0	0	0	0	0	0	0	0	0	0	0	0	0	0	0	0	0	0	0	0	0	0	0	0	0	0	0	0	1.38704	0.120503	0.044893	1.90471	0	3.52678	4.07479	0.0274078	2.74491	0.0140738	0.015499	cas5h; CRISPR-associated protein Cas5h
K19117	5.55551	14.1599	13.4732	2.49814	17.5866	0.0395298	0.0260325	5.55194	7.30741	0.177518	0	2.68292	0	0.320351	7.83784	14.5026	0.0914034	24.1667	4.05502	7.84008	1.94834	1.49879	6.99274	0.305837	0.330425	18.81	13.0485	16.2445	13.1793	16.5476	42.5924	21.9012	20.2707	12.971	9.0794	10.4234	12.3529	15.601	20.25	17.2525	14.4401	csd1, cas8c; CRISPR-associated protein Csd1
K19118	3.36009	14.7301	11.5727	1.63038	1.10475	0.0395298	0.0260325	5.17266	1.37954	0	0	0	0	0	3.25879	14.5238	0.159435	14.1402	4.05502	7.84008	1.94834	0.188688	4.38094	0	0.324142	3.16969	2.99916	6.08219	5.50367	0.378861	18.8186	13.541	12.0299	6.70053	9.21002	10.5765	19.8019	10.8465	8.79612	9.83358	7.2704	csd2, cas7; CRISPR-associated protein Csd2
K19119	3.36942	14.3906	10.8482	1.82311	1.10475	0.0395298	0.0260325	5.17266	2.6595	0	1.44132	0	0	0.509003	0.997415	14.4997	0.0533136	11.5035	4.05502	7.84008	1.94834	0.302733	6.40058	0.122685	0.138073	6.18306	7.72297	4.12795	3.75584	3.97938	17.6962	13.6391	11.71	8.41033	9.0794	22.6632	23.5366	13.8106	15.951	14.9224	10.4411	cas5d; CRISPR-associated protein Cas5d
K19120	0	0	0	0	0	0	0	0	0	0	0	0	0	0	0	0	0	0	0	0	0	0	0	0	0	0	0	0	0	0	1.01123	0.141516	1.18119	0.406482	0	0	0	0.223653	1.7387	0.151279	0.425346	csc1; CRISPR-associated protein Csc1
K19121	0	0	0	0	0	0	0	0	0	0	1.18561	0	0.450389	0	0	0	0	0	0	0	0	0	0	0	0	0	0	0	0	0	1.88225	2.26439	1.77687	0	0	0	0	0.379142	5.28749	0.608081	1.25413	csc2; CRISPR-associated protein Csc2
K19123	72.6822	6.22579	24.5063	4.65342	0.540705	0.031124	0.000909182	5.47034	2.11976	17.8085	0.882934	0.135158	0.577794	6.04988	1.19845	7.65909	18.1083	0.453983	3.46312	10.5614	13.527	8.47611	13.2827	2.6814	0.542347	3.49316	4.02226	0.206096	0.441726	4.36335	13.4587	25.8106	25.8962	18.1787	72.9516	62.1116	63.8162	7.18055	3.61123	6.79412	3.76892	casA, cse1; CRISPR system Cascade subunit CasA
K19124	73.4993	6.49839	23.8449	5.27286	13.9179	0.314717	0.000909182	5.68033	1.85846	17.755	0.665099	0.135158	1.31976	5.60966	0.530311	7.65909	18.3824	0.566749	3.46312	12.8447	14.1959	8.24575	18.6396	1.77311	0.676009	7.54629	1.09993	1.80193	1.06006	10.2512	27.9286	30.067	27.8585	17.9302	72.9516	62.1116	63.8162	10.297	10.9376	8.02945	6.60585	casC, cse4; CRISPR system Cascade subunit CasC
K19125	71.8192	6.33283	23.722	4.91705	13.9179	0.314717	0.000909182	5.68033	5.46541	17.8206	0.0952301	0	1.12853	4.33064	0.530311	7.65909	18.3824	0.566749	3.46312	15.3667	13.8885	6.98248	11.8944	0.176096	0.25795	6.20439	0.607245	0.51288	0.510442	6.05577	23.3507	26.1856	29.0243	17.8881	72.9516	62.1116	63.8162	7.62492	7.29203	8.67162	3.63645	casD, cse5; CRISPR system Cascade subunit CasD
K19126	74.2694	6.95223	26.6616	6.84435	0.540705	0.031124	0.000909182	5.47034	15.4253	19.1247	1.2594	0	0.88545	5.95618	1.64351	7.65909	20.7101	0.606119	3.46312	16.2681	14.2058	6.98248	12.8873	0.349626	0.31201	4.5856	4.89872	0.51288	0.510442	6.05577	20.1845	23.3615	25.766	15.7169	72.9516	62.1116	63.8162	10.7751	10.4881	9.24899	4.45735	casE, cse3; CRISPR system Cascade subunit CasE
K19127	0.019874	0.00232012	0.267343	0.309573	0	0	0	0	0	0	0	0	0	0	0	0	0	0	0	0	0	0	0	0	0	0	0	0	0	0	0	0	0	0	0	0	0	6.017	0.320864	3.32564	0.999155	csy1; CRISPR-associated protein Csy1
K19128	0.019874	0.00232012	0.267343	0.309573	0	0	0	0	0	0	0	0	0	0	0.109641	0	0	1.1528	0	0	0	0	2.45815	0	0	0	0	0	0	0	2.03151	0.0869851	0.05892	0	0	0	0	6.11089	0.325167	3.94073	1.77691	csy2; CRISPR-associated protein Csy2
K19129	0	0	0	0	0	0	0	0	0.0266461	7.34612	0	0	0	0	0	0	0	0	0	0	0	0	0	0	0	0	0	0	0	0	0	0	0	0	0	0	0	5.80955	0.260252	2.90335	0.990255	csy3; CRISPR-associated protein Csy3
K19130	0	0	0	0	0	0	0	0	0	0	0	0	0	0	0	0	0	0	0	0	0	0	1.94209	0	0	0	0	0	0	0	0	0	0	0	0	0	0	7.52029	0.314753	5.58365	1.46725	csy4, cas6f; CRISPR-associated endonuclease Csy4 [EC:3.1.-.-]
K19131	1.71456	24.0814	0.420558	0.0700057	43.2975	0	0.114953	0.198335	29.2457	4.56342	0.00399028	0	0.00348071	5.77483	0.24599	0	3.29999	0.243331	0	3.24552	0.0572836	0.779356	0.882809	0.713263	1.43595	7.24847	0.730517	0.173687	0.234586	2.78531	3.60159	2.59117	1.06706	1.79329	0	0	4.40541	8.21511	4.78959	8.39911	9.07375	csb1; CRISPR-associated protein Csb1
K19132	1.96804	23.834	0.388268	0.0490489	0	0	0	0	29.3309	7.59404	0.00598265	0	0.00550857	7.77085	1.72586	0	0.0817385	1.65911	0	4.37552	0	0.0522344	1.01617	0.308814	0.299989	12.8762	1.09222	0.60359	1.50128	5.48658	0.245793	2.269	1.19364	5.14134	0	0	0	8.63818	7.27764	8.0856	7.8431	csb2; CRISPR-associated protein Csb2
K19134	0	0	0	0	0	0	0	0	0	0	0	0	0	0	0	0	0	0	0	0	0	0	0	0	0	0	0	3.73826	1.52556	0.0674452	0	0	0	0	0	0	0	0	0	0	0	csx10; CRISPR-associated protein Csx10
K19135	0.123192	3.18412	0.988554	1.35322	0	0	0	0	0	0	0.063703	0	0	2.2041	0	0.757197	0	0	0	0	0	0	1.53932	0	0	0	0	0	0	0	0	0	0	0	8.09905	15.6872	11.8206	8.86368	2.52241	3.9273	1.31696	csx14; CRISPR-associated protein Csx14
K19136	0.598744	16.0315	0.11595	0.0106713	0	0	0	0	0	0	0	0	0	0	0	0	0	0	0	0	0	0	0	0.101331	0.14805	8.10281	0.671432	0	0	0	0	0	0	0	0	0	0	1.54335	4.60564	1.42262	0.496883	csx17; CRISPR-associated protein Csx17
K19138	0.0074056	0	0.0254771	0.217612	0	0	0	0	23.9579	0.0923504	0	0	0	0	0	0	0	0	0	0	0	0	0	0	0	0	0	2.51908	2.62963	0.362658	0	0	0	0	0	0	0	1.58478	1.7526	0.837605	0.530149	csm2; CRISPR-associated protein Csm2
K19139	1.19782	0.00708857	0.0492125	0.00540861	0	0	0	0	23.5965	0.121416	0	0	0	0	0	0	0	0	0	0	0	0	0	1.90096	1.98493	0.0472703	0.121472	0	0	0	5.02936	4.52611	2.77497	3.41144	0	0	0	2.10825	1.77675	1.76777	1.34935	csm4; CRISPR-associated protein Csm4
K19140	1.19782	0.00708857	0.0492125	0.00540861	0	0	0	0	25.054	0.525238	0	0	0	0	0	0	0	0	0	0	0	0	0	0	0	0	0	0	0	0	0	0	0	0	0	0	0	1.59775	1.76236	1.39252	1.19102	csm5; CRISPR-associated protein Csm5
K19141	0.0705866	0.22951	1.39782	1.78456	0	0	0	0	3.4778	0.0282446	0	0	0	0	0	0	0	0	0	0	0	0	1.92829	0.0395025	0.0231884	1.79408	0.0272245	0	0	0	5.46009	0.509501	0.735744	1.22523	0.321463	0	2.71124	11.4174	3.44107	5.60782	2.24541	cmr5; CRISPR-associated protein Cmr5
K19142	0.0705866	0.22951	1.39782	1.78456	0	0	0	0	3.4778	0.0282446	0	0	0	0	0	0	0	0	0	0	0	2.17131	0.866883	0	0.0806826	2.51047	0.172187	2.68468	1.58443	0.0720992	5.72836	1.17475	1.57958	0.198377	0	0	0	8.82571	3.00317	3.57641	0.589418	cmr6; CRISPR-associated protein Cmr6
K19144	0	11.7921	0.0302475	0.00301182	0	0	0	0	0	0	0	0	0	0	0	0	0	0	0	0	0	0	0	0.0214592	0	0.144415	7.95837	0	0	0	0.0856897	1.58087	1.64452	1.27496	0	0	0	1.91625	1.45629	0.346908	0.407288	csx3; CRISPR-associated protein Csx3
K19147	3.87654	194.926	221.431	207.571	27.3465	209.907	154.381	192.196	15.2738	66.3369	7.02186	26.4393	114.733	15.8452	7.69429	1.05408	14.2554	3.08825	4.5278	12.8044	16.5468	24.6809	582.87	5.85276	5.09757	35.0411	6.4076	6.9187	0.916685	26.7102	10.2396	4.5012	5.71057	4.17078	12.4974	21.3229	14.6848	14.0297	13.3057	17.5893	19.2246	mcrC; 5-methylcytosine-specific restriction enzyme subunit McrC
K19155	0.677485	12.1127	7.88361	35.2895	5.61967	2.66619	1.44204	3.97119	8.98121	6.26832	8.99393	9.23653	0.883848	4.09762	6.08904	0	0	2.62731	0	2.31242	3.34854	3.68041	2.69641	7.96594	5.43613	0.737038	8.8783	1.77715	5.91103	2.47214	12.4952	15.1766	8.83789	11.6815	6.33088	3.67791	5.10647	2.83659	2.04188	3.54538	2.8346	yhaV; toxin YhaV [EC:3.1.-.-]
K19156	145.532	89.5712	70.7352	69.7542	33.8875	6.07727	2.15933	11.4732	72.2117	60.4988	64.7922	18.5695	5.27109	76.7469	16.2397	272.084	16.244	79.9132	22.4305	17.4359	6.61269	74.4795	27.9805	43.114	38.5824	29.506	50.9524	87.3281	101.654	64.0237	81.2499	60.9852	58.8226	68.5751	108.713	106.373	109.209	70.0409	72.4456	80.3507	74.3674	prlF, sohA; antitoxin PrlF
K19157	90.6713	8.65931	31.4254	3.94841	128.351	1.7012	0.286489	1.00812	13.6843	2.74498	8.69417	15.7669	3.15258	22.0245	20.8022	0	6.00921	19.9397	0	2.37518	0.0154332	15.3896	11.7123	45.0286	49.844	61.7576	126.512	301.626	266.087	53.0949	183.015	160.213	162.874	211.874	96.9616	128.934	95.066	63.1415	134.288	74.944	110.213	yafQ; mRNA interferase YafQ [EC:3.1.-.-]
K19158	80.5129	135.287	85.0459	162.507	9.63901	285.498	292.946	272.314	38.693	72.8925	6.80634	30.0633	11.4628	248.052	95.2786	0.222394	17.4968	140.149	30.5492	9.77984	4.72752	105.521	248.92	47.1994	43.5656	61.4129	27.7259	72.5734	63.1969	56.771	69.866	29.2242	29.7975	29.0059	21.0924	26.9819	46.691	34.5019	58.5137	41.7127	39.9491	yoeB; toxin YoeB [EC:3.1.-.-]
K19159	80.4485	135.77	84.8449	162.964	46.5351	285.379	292.968	272.916	39.1116	64.6323	38.0646	63.0432	100.667	229.526	92.8746	0.226312	27.5163	134.904	44.8773	11.608	9.80837	170.891	252.615	38.0259	33.5269	71.0004	60.4091	169.137	209.256	69.3509	94.9773	40.3085	40.8258	32.6131	18.6892	20.0753	37.5716	60.9781	121.424	62.4172	55.4176	yefM; antitoxin YefM
K19163	72.8299	62.4341	32.7643	36.4386	4.95508	1.91805	0.0201357	0.862209	19.656	0.289219	0.84276	74.0348	0.0835712	2.73052	3.33944	0.0566956	49.398	14.6903	0	0.205079	3.67458	22.0302	8.24846	28.1237	23.4942	17.0977	20.5013	14.9071	17.12	51.3854	36.4667	16.1906	15.9426	15.8733	123.074	119.433	119.12	17.7659	19.3025	11.857	7.47937	ccdB; toxin CcdB
K19164	72.8228	62.2097	38.6012	34.6824	2.65661	0.913608	0.0201357	0.712164	38.2395	0.573176	0.84276	74.0348	0.12128	4.33565	1.96118	0.0566956	45.8824	11.7771	0	0.832081	4.45411	23.2907	8.27938	12.8868	8.23204	15.9672	27.2894	3.07056	3.13994	48.5581	41.8882	16.7871	18.6811	19.6054	181.307	160.08	167.443	28.288	20.3699	25.1631	17.632	ccdA; antitoxin CcdA
K19165	0	0	0	0	0	0	0	0	0	0	0	0	0	0	0	0	0	0	0	0	0	0	0	0	0	0	0	0	0	0	0	0	0	0	0	0	0	0.350108	0.209818	0.0218056	0.260135	phd; antitoxin Phd
K19166	92.3438	38.171	98.5847	40.1052	116.792	2.87104	2.63509	1.09418	142.641	91.4388	87.5722	49.783	16.5154	13.2751	55.5768	0.00350419	17.7839	100.676	2.42461	17.834	153.73	36.9555	10.4928	11.8151	12.0483	46.4857	50.6691	26.4834	56.9474	17.6434	102.643	59.6205	56.817	62.0423	127.434	109.314	120.935	70.7588	86.1307	68.9029	65.9587	higB; mRNA interferase HigB [EC:3.1.-.-]
K19168	71.709	11.2708	30.1152	30.8926	43.4628	20.1816	17.5878	8.14211	14.5743	0.982736	0.803719	72.7924	0.0407816	0.329392	3.61734	0.00573304	15.0367	50.2163	0	1.70272	0.34566	16.3866	22.6305	8.20749	9.02843	12.3088	23.0398	16.1105	14.2718	3.80072	57.2865	38.1673	41.3863	30.0977	77.3095	82.641	72.5463	27.4551	8.6859	22.5506	13.6182	cptA; toxin CptA
K19169	0.797325	11.2696	0.171577	0.484154	0	0	0	0	20.6205	46.8999	0	0	0	0	2.10719	4.55122	2.9963	9.62822	0	0	0	18.4171	0.477021	7.8369	7.35616	120.397	2.50664	8.05486	10.7264	100.986	4.35556	4.76951	3.26385	6.34606	0	0	0	14.8777	8.8007	15.5222	14.0396	dndB; DNA sulfur modification protein DndB
K19170	1.48141	4.4277	1.46182	0.334923	29.3798	0	0	0	1.0512	0.295742	2.30709	8.75157	0.599083	0.696302	2.30557	0	5.49013	15.7826	0	0	0	0	0	5.30995	4.68702	2.48899	1.94729	0	0	0	1.57739	10.5029	6.47168	7.68786	0.813698	0	5.43006	3.58566	5.84964	3.49774	2.98397	dndC; DNA sulfur modification protein DndC
K19171	0.390423	10.6566	1.04663	2.9955	1.10296	0.0662896	0	1.54071	10.7509	0.799561	1.97529	13.0909	1.8853	10.929	0.657679	0	3.44481	18.8664	0	0	0	1.1703	3.36288	1.92616	1.11829	0.0750557	0.204756	0	0	0	0.152114	1.73962	2.00165	1.6486	0	0	0	2.85261	7.19407	3.25526	2.10182	dndD; DNA sulfur modification protein DndD
K19172	0.0215892	4.4277	0.164233	0.211882	0	0	0	0	3.33333	0.334465	0	0	0	0	0.123212	0	0.00350492	10.0147	0	0	0	0	0	0.0397949	0	3.07221	0.145162	0	0	0	4.60048	0.472689	1.61114	1.06082	0	0	1.87409	0.71292	1.11331	0.702682	1.69143	dndE; DNA sulfur modification protein DndE
K19173	0	0	0	0	0	0	0	0	0	0	0	0	0	0	0	0	0	0	0	0	0	0	0	0	0	0	0	0	0	0	0	0	0	0	0	0	0	0.00588246	1.5736	0.0229904	0.0179007	dptF; DNA phosphorothioation-dependent restriction protein DptF
K19175	0	0	0	0	0	0	0	0	0	0	0	0	0	0	0.893408	0	0.00782798	15.6051	0	0	0	0	0	0	0	0	0	0	0	0	0	0	0	0	0	0	0	0.00495292	1.02851	0.00634672	0.0049374	dptH; DNA phosphorothioation-dependent restriction protein DptH
K19176	0	0	0	0	0	0	0	0	0	0	0	0	0	0	0	0	0	0	0	0	0	0	0	0	0	0	0	0	0	0	0	0	0	0	0	0	0	9.22009	1.15461	8.17425	6.76537	FAAH2; fatty acid amide hydrolase 2 [EC:3.5.1.99]
K19181	0	0	0	0	0	0	0	0	0	0	0	0	0	0	0	0	0	0	0	0	0	0	0	0.255594	0.152338	0.283914	7.42627	0	0	0	0	0	0	0	0	0	0	2.30729	1.00708	0.854241	0.220252	afr; 1,5-anhydro-D-fructose reductase (1,5-anhydro-D-mannitol-forming) [EC:1.1.1.292]
K19189	0	0	0	0	0	0	0	0	0.0856388	23.1066	0	0	0	0	0	0	0	0	0	0	0	131.309	0.195311	0	0	0	0	0	0	0	0	0	0	0	0	0	0	0	0	0	0	dhpH; 2,6-dihydroxypyridine 3-monooxygenase [EC:1.14.13.10]
K19200	4.69293	48.4726	35.111	1.67893	0	0	0	0	50.8175	4.42629	0.243493	0.930094	0.0866697	51.2976	0.306325	0.0782776	1.23712	0.30096	0	0	0	0	0	19.4129	20.0776	8.09655	7.18917	3.56646	1.01216	0.109796	7.25606	17.0414	16.3747	16.96	14.8492	19.2738	13.3011	14.0074	6.83523	15.0576	8.70844	IAL; isopenicillin-N N-acyltransferase like protein
K19221	81.0501	284.637	420.617	716.862	21.8177	799.639	789.394	862.697	121.862	87.0217	239.027	79.7283	161.013	438.285	130.441	627.989	189.669	144.119	408.597	814.742	689.179	238.591	731.666	16.9634	14.8077	116.751	93.387	199.629	154.807	130.574	124.921	128.422	124.675	104.802	180.674	133.97	169.509	87.1069	80.5151	82.5459	68.1936	cobA, btuR; cob(I)alamin adenosyltransferase [EC:2.5.1.17]
K19222	79.4769	139.537	88.823	196.233	76.236	287.039	298.671	285.194	15.001	37.3739	23.9132	92.3308	107.799	62.9769	16.1463	0.286624	103.765	63.9637	0	2.73319	2.7469	96.9551	252.524	339.652	355.925	17.7912	20.7384	18.8468	25.88	50.8665	105.472	58.1233	48.2791	52.2571	50.6252	42.1894	49.0693	43.2981	58.6952	47.4239	40.0297	menI, DHNAT; 1,4-dihydroxy-2-naphthoyl-CoA hydrolase [EC:3.1.2.28]
K19224	0	0	0	0	0	0	0	0	0	0	0	0	0	0	0	0	0	0	0	0	0	0	0	0	0	0	0	0	0	0	3.19523	0.629545	1.39788	2.08266	0	0	0	0.0143894	1.17318	0.0359093	0.0215164	lytE, cwlF; peptidoglycan DL-endopeptidase LytE [EC:3.4.-.-]
K19225	16.2422	13.3274	8.21532	0.926288	56.8626	23.0516	19.622	9.91386	66.6709	138.277	134.812	101.187	120.409	15.5347	25.7119	0.241221	87.9501	17.6349	148.504	2.92843	9.84011	72.2098	12.0704	241.923	227.262	42.6416	14.015	11.6643	20.9586	61.2429	9.27972	6.96914	10.1287	8.37639	8.53238	15.4041	8.8539	15.343	4.75684	14.0253	13.1526	gluP; rhomboid protease GluP [EC:3.4.21.105]
K19244	0	0	0	0	0	0	0	0	0	0	0	0	0	0	0	0	0	0	0	0	0	0	0	0	0	0	0	0	0	0	12.845	7.69416	8.20677	6.77877	0	0	0	10.7773	9.0336	12.0413	10.0912	ala; alanine dehydrogenase [EC:1.4.1.1]
K19246	0.70504	0	0	0.00368788	0	0	0	0	0	0	0	0	0	0	1.04746	0.039567	49.6732	1.21375	0	0	0	0	0	0.145823	0.147192	4.89851	0.515465	0	0	0	0	0	0	0	0	0	0	7.46097	0.317146	3.6827	1.39577	loxA; arachidonate 15-lipoxygenase [EC:1.13.11.33]
K19265	0.00575929	0	0.0376454	0.277001	0	0	0	0	0	0	0.457022	2.9012	0.786597	0	0	0	0	0	0	0	0	0	0	0	0	0	0	0.473055	0.650479	1.3177	1.42379	3.7527	2.8228	3.58594	14.1771	18.4338	20.5924	8.76897	2.27337	6.51629	3.57542	gpr; L-glyceraldehyde 3-phosphate reductase [EC:1.1.1.-]
K19267	0.707308	1.07571	0.174447	0.438719	0	0	0	0	0	0	0.869294	13.6235	11.533	0.093141	2.32409	0.0203562	23.8289	5.65876	89.1872	3.08145	4.78869	64.8556	0.0866546	0.575157	0.356072	12.1298	6.43567	0.550088	0.609175	49.1241	4.85301	5.05071	5.82817	6.99493	0	0	0	18.8159	17.9303	13.6722	9.71463	qorB; NAD(P)H dehydrogenase (quinone) [EC:1.6.5.2]
K19268	0.00554353	0.00313362	5.16795	0.14157	0	0	0	0	0	0	0	0	0	0	0	0	0	0	0	0	0	0	0	0	0	0	0	0	0	0	0	0	0	0	0	0	0	0.023211	0.395958	0.512263	1.64895	glmE, mutE, mamB; methylaspartate mutase epsilon subunit [EC:5.4.99.1]
K19270	1.24497	8.33578	8.31131	0.254091	0	0	0	0	14.1461	23.3726	18.4311	5.81609	3.76416	4.70049	0	0	0	0	0	0	0	0	0	9.03723	11.7038	15.0757	1.10524	4.84866	3.24822	0.0269856	3.2441	0.570856	0.132301	0.101588	4.00145	3.34284	5.01146	3.87505	1.0496	3.6638	2.11151	yfbT, yniC; sugar-phosphatase [EC:3.1.3.23]
K19271	0.00802004	0.00269793	8.8791	0.0188425	0	0	0	0	6.52412	15.2703	16.7672	26.4859	3.83519	0.441494	0.285659	0.013289	35.3995	0.142314	0	0	0	0	0	2.56273	0	0.0765636	0.0938439	10.4652	2.38463	0.210925	0	0	0	0	0	0	0	0.115765	1.29154	0.518277	2.15751	catA; chloramphenicol O-acetyltransferase type A [EC:2.3.1.28]
K19272	0	0.0178866	0.0287412	0.379664	0	0	0	0	8.57635	0.653576	0.466047	12.4764	0.510669	12.7581	0	0	0	0	0	0	0	0	0	0	0	0	0	0	0	0	0	0	0	0	0	0	0	0	0	0	0	aph3-I; aminoglycoside 3'-phosphotransferase I [EC:2.7.1.95]
K19290	0.565337	19.2799	11.4788	34.3806	2.54984	0.0608541	0.0470121	5.28722	0	0	1.04453	75.8657	0.0110315	0.46978	110.023	15.4049	3.71989	68.3639	2.75404	11.8776	2.58946	5.63948	11.3562	0	0	0	0	10.0565	3.69181	0.480774	27.2113	6.99359	7.24091	7.1646	0	0	0	4.94928	24.8196	8.04183	11.1661	alg8; mannuronan synthase [EC:2.4.1.33]
K19291	0.440349	5.87711	1.15371	32.7481	0	0	0	0	0	0	1.04453	75.8657	0.0110315	0.46978	0	0	0	0	4.53069	3.7375	4.31235	0.884859	6.22255	0	0	0	0	0	0	0	28.929	7.06439	7.07374	6.87871	0	0	0	4.06918	25.6358	5.91834	6.46236	alg44; mannuronan synthase [EC:2.4.1.33]
K19292	0.388244	3.88967	0.122946	31.5101	0	0	0	0	0	0	1.04453	75.8657	0.0110315	0.46978	0	0	0	0	0	0	0	0	0	0	0	0	0	0	0	0	0	0	0	0	0	0	0	0	0	0	0	algK; alginate biosynthesis protein AlgK
K19293	0.401892	4.89745	0.157716	32.4834	1.71768	1.68869	0	0.26639	0	0	0.893407	78.5103	0.0360523	0.349886	0	0	0	0	0	0	0	0	0	0	0	0	0	0	0	0	47.4854	13.7119	15.1043	15.4874	0	0	0	3.60102	47.764	5.99845	6.33467	algX; alginate biosynthesis protein AlgX
K19294	45.9398	159.85	22.0433	98.2912	20.19	5.36033	0.688491	1.89619	412.565	397.116	361.968	528.809	73.6622	135.176	93.746	0.437202	0.491665	60.0677	181.553	4.73639	28.7172	1.10821	13.5688	22.9128	17.3969	244.08	68.0875	122.813	148.704	170.895	124.928	66.8702	68.2815	71.6432	66.8301	77.3045	69.9528	198.782	168.65	203.585	219.948	algI; alginate O-acetyltransferase complex protein AlgI
K19295	0.731483	31.6113	2.87027	31.549	0	0	0	0	0	0	0	0	0	0	0	0	0	0	0	2.34881	2.89973	0.0874402	6.80027	0.064645	0.105098	2.35061	0.167962	8.47379	6.09646	0.459481	29.9514	12.4756	10.2485	12.5229	0	0	0	4.91036	25.7288	7.53027	6.75049	algJ; alginate O-acetyltransferase complex protein AlgJ
K19296	0.474424	26.4042	1.49055	32.0417	1.71768	1.68869	0	0.26639	0	0	0.893407	78.5103	0.0360523	0.349886	0	0	0	0	0	2.03234	2.26803	1.70651	6.83044	0	0	0	0	4.27144	4.42108	0.0608109	27.4048	7.14201	8.33935	8.51241	0.168502	2.6664	6.99695	3.79848	25.7314	5.50388	7.1324	algF; alginate O-acetyltransferase complex protein AlgF
K19302	81.1475	96.3933	65.1159	32.4678	228.71	42.2293	35.9581	34.5596	79.5344	165.935	97.6184	98.7068	528.898	86.4208	79.7612	0.951717	446.791	92.9555	12.5775	43.2376	32.8521	256.13	47.4663	53.9619	49.7632	163.224	367.21	247.354	215.088	164.441	126.058	116.422	105.927	103.443	215.789	220.595	209.508	168.256	181.843	167.751	150.598	bcrC; undecaprenyl-diphosphatase [EC:3.6.1.27]
K19304	86.6374	195.517	251.311	278.798	124.433	327.695	329.697	313.604	95.2794	68.9315	45.1962	104.044	12.7323	196.234	160.819	235.787	118.239	187.938	111.169	262.098	263.458	105.054	315.984	113.9	118.634	153.932	33.431	45.33	43.3278	195.33	123.51	84.4715	81.0308	72.1913	177.298	166.251	167.638	121.55	101.688	107.879	87.8545	mepM; murein DD-endopeptidase [EC:3.4.24.-]
K19306	0	0	0	0	0	0	0	0	0	0	0	0	0	0	2.02789	0	0	0.0688212	0	0	0	0	0	0	0	0	0	0	0	0	0	0	0	0	0	0	0	0	0	0	0	BUD23; 18S rRNA (guanine1575-N7)-methyltransferase [EC:2.1.1.309]
K19311	0.0754237	0.146225	0.482572	0.252709	0	0	0	0	0.507207	35.4256	24.7936	30.9827	114.335	0.541612	9.4673	0.175746	78.8172	3.54686	0	0	0	71.6774	0.322772	0	0	0	0	0.813217	3.82477	0.404823	0	0	0	0	0	0	0	0	0	0	0	lipV; lipase [EC:3.1.1.-]
K19330	0.53305	0	0	0.00718135	0	0	0	0	0	0	0	0	0	0	0	0	0	0	0	0	0	0	0	0	0	0	0	0	0	0	0	0	0	0	0	0	0	0	0	0	0	RUBCN; run domain Beclin-1 interacting and cysteine-rich containing protein
K19333	0	0	0	0	0	0	0	0	0	0	0	0	0	0	0	0	0	0	0	0	0	0	0	7.06967	8.42151	0.0142476	0.0706913	0	0	0	0	0	0	0	0	0	0	0	0	0	0	kdgR; IclR family transcriptional regulator, KDG regulon repressor
K19334	1.05242	14.9046	0.471003	0.0315213	0	0	0	0	1.74567	0	0.0866145	0.119025	0.0245958	22.7896	1.05273	0	0.45428	2.77678	0	0	0	1.58923	0.292394	0	0	0	0	0	0	0	1.19654	2.02945	2.33601	1.68361	0	0	0	12.7925	2.80317	9.19716	4.99579	tabA; biofilm protein TabA
K19335	0.00642808	0.730839	0.291388	0.292079	0	0	0	0	1.23287	0.983976	0	0	0	0	2.53805	0.0394962	117.973	12.6191	0	0	0	0	0	0.0210392	0.0661317	1.72173	0.294653	0	0	0	0	0	0	0	0	0	0	0	0	0	0	bdcR; TetR/AcrR family transcriptional regulator, repressor for divergent bdcA
K19336	0.00642808	0.730839	0.291388	0.292079	0	0	0	0	0	0	0	0	0	0	2.8182	0.902131	118.483	13.4131	0	0	0	0	0	0	0	0	0	0	0	0	0	0	0	0	0	0	0	0	0	0	0	bdcA; cyclic-di-GMP-binding biofilm dispersal mediator protein
K19337	0	0	0	0	0	0	0	0	0	0	0	0	0	0	0.861081	0.00265219	14.5352	0.565868	0	3.76224	0	0	0	22.0348	21.2823	0.057488	0.253448	0	0	0	2.08889	19.9651	22.3433	23.2762	18.2566	17.9894	18.0274	0	0	0	0	hexR; RpiR family transcriptional regulator, carbohydrate utilization regulator
K19338	0.0302996	4.96948	2.1468	0.987744	0	0	0	0	65.8657	34.7747	0.146573	0.405777	0.0417741	9.97429	1.62896	0.00338451	13.1046	5.87897	0	0	0	0	0	6.28267	7.66539	0.0723201	0.0571904	0	0	0	7.73668	75.0845	75.5879	89.6363	10.9065	15.3955	7.94595	1.17997	0.100917	0.582863	0.276759	nac; LysR family transcriptional regulator, nitrogen assimilation regulatory protein
K19339	0.0385531	0.441349	3.09669	0.022613	0	0	0	0	0.378324	18.0863	0	0	0	0	0.64785	0.02766	11.8313	0.714498	0	0	0	0.0361769	2.0469	2.31585	5.2746	40.2343	0.211857	5.06083	4.00931	40.3515	0	0	0	0	20.3471	19.8365	20.0756	19.3223	4.82718	15.9843	6.72245	nosR; NosR/NirI family transcriptional regulator, nitrous oxide reductase regulator
K19340	0.00377547	0.333012	0	0	0	0	0	0	0	0	0	0	0	0	0.706603	0.02766	7.61917	1.31323	0	0	0	0	0	0.080113	0.0688931	40.2013	0.192393	0.256904	0.295956	40.0918	0	0	0	0	16.2572	17.1725	17.0148	0.684604	0.0195389	0.510543	0.142873	nosF; Cu-processing system ATP-binding protein
K19341	0	0	0	0	0	0	0	0	10.3573	0.22419	0	0	0	0	0.792454	0	19.0747	1.18251	0	0	0	0	2.85624	0.138074	0.146828	43.7225	0.219724	0.256904	0.295956	40.0918	2.23465	0.0874326	0.0592231	1.74393	21.7235	24.7411	23.7904	10.365	2.07864	10.861	8.7889	nosY; Cu-processing system permease protein
K19342	0.0187424	0.240558	2.57121	0.0112353	0	0	0	0	9.38353	1.14609	0	0	0	0	26.0301	0.0211099	29.7327	25.6952	0	0	0	0	0	0.394347	0.65381	6.67654	6.06766	3.1486	4.13192	0	0.452419	0.694042	0.27913	1.18271	19.2112	44.68	31.9347	14.9689	10.4815	14.7665	10.1885	nosL; copper chaperone NosL
K19344	0	0	0	0	0	0	0	0	1.86395	12.8424	0	0	0	0	0	0	0	0	0	0	0	0	0	0.45741	0.261359	0.451783	13.9511	2.99886	3.77386	0.232595	0.300132	3.15677	2.66878	0.720159	7.70239	10.8189	11.6342	2.55212	1.1951	2.09656	0.626711	nirC; cytochrome c55X
K19345	0	0	0	0	0	0	0	0	0.0909533	12.6312	0	0	0	0	35.769	0.000398589	0.0239942	34.9922	0	0	0	0	0	0.491504	0.343702	0.336704	14.7976	6.05553	5.2701	2.31382	0	0	0	0	7.70239	10.8189	11.6342	1.45672	0.246978	1.42224	0.291033	nirF; protein NirF
K19348	0.252103	0.00409378	0	0	0	0	0	0	0	0	0	0	0	0	0	0	0	0	0	0	0	0	0	0	0	0	0	0	0	0	0	0	0	0	0	0	0	0	0	0	0	TMEM67, MKS3; meckelin
K19353	0	0	0	0	0	0	0	0	0	0	0	0	0	0	0	0	0	0	0	0	0	0	0	0	0	0	0	0	0	0	0.315937	2.77668	2.9902	0.776287	13.0063	9.39444	11.3846	0	0	0	0	eptC; heptose-I-phosphate ethanolaminephosphotransferase [EC:2.7.8.-]
K19355	0.00664457	0	0	0.106711	0	0	0	0	0.23161	20.0002	0	0	0	0	0	0	0	0	0	0	0	0	0	2.77362	0.818442	10.9487	6.33347	20.1133	14.9077	5.22299	15.7708	13.1055	9.22508	13.9784	0	0	0	11.6895	20.9504	16.3757	16.3274	MAN; mannan endo-1,4-beta-mannosidase [EC:3.2.1.78]
K19360	0	0	0	0	0	0	0	0	0	0	0	0	0	0	0	0	0	0	0	0	0	0	0	0	0	0	0	0	0	0	0	0	0	0	0	0	0	4.39622	3.42761	3.27173	2.77912	NPHP3; nephrocystin-3
K19363	0	0	0	0	0	0	0	0	0	0	0	0	0	0	0	0	0	0	0	0	0	0	0	0	0	0	0	0	0	0	0	0	0	0	0	0	0	1.59626	0.0128224	1.09685	0.357923	LITAF; lipopolysaccharide-induced tumor necrosis factor-alpha factor
K19365	0.19434	0	0	0.0027241	0	0	0	0	0	0	0	0	0	0	0	0	0	2.35128	0	0	0	0	0	0	0	0	0	0	0	0	0	0	0	0	0	0	0	0	0	0	0	BSCL2; seipin
K19366	0.400589	0	0.0252989	0	0	0	0	0	0	0	0	0	0	0	0	0	0	0	0	0	0	0	0	0	0	0	0	0	0	0	0	0	0	0	0	0	0	0	0	0	0	SPG20; spartin
K19367	0	0	0	0	0	0	0	0	0	0	0	0	0	0	0	0	0	0	0	0	0	0	0	0	0	0	0	0	0	0	1.05777	10.7021	10.6771	10.4715	7.61541	1.49203	4.65769	0.708068	0.17198	0.360893	0.439657	SPG21; maspardin
K19374	0.275564	0	0	0.0135549	0	0	0	0	0	0	0	0	0	0	0	0	0	0	0	0	0	0	0	0	0	0	0	0	0	0	0	0	0	0	0	0	0	0	0	0	0	DNAJC30; DnaJ homolog subfamily C member 30
K19405	9.18431	25.4487	2.37297	0.233192	0	0	0	0	14.8524	1.62912	15.2539	9.01147	0.802619	29.9212	13.9131	0	0.250882	8.88524	0	0	0	1.05932	0.623753	12.7443	15.6788	33.5169	47.7909	83.3308	104.789	24.4373	81.529	85.5915	88.6963	58.9322	0	0	0	19.9232	42.5011	32.2155	51.2335	mcsB; protein arginine kinase [EC:2.7.14.1]
K19411	6.39048	25.2452	3.25338	0.470816	0	0	0	0	20.5012	1.69144	11.7547	5.89108	0.651748	31.0184	30.5836	1.34751	0.775152	19.6264	0	0	0	4.00509	0	6.97509	9.15351	32.2174	33.8254	66.9408	68.0753	12.7734	76.9344	70.8817	78.4847	52.1464	1.21818	6.22577	4.84736	16.2972	42.8727	27.5323	43.4874	mcsA; protein arginine kinase activator
K19416	75.4313	103.256	94.4699	173.678	55.1225	259.899	269.392	244.397	15.529	0.19441	0.885775	77.1622	0.0485853	48.5131	49.0582	0.00118794	6.01841	102.139	0	0.474799	3.30913	28.1597	207.969	76.6483	69.9429	13.1011	19.4496	17.1098	20.4869	5.96666	53.4943	104.158	105.706	107.018	221.79	210.353	194.598	39.538	10.8958	31.1438	16.8578	yccA; modulator of FtsH protease
K19418	0.00441422	0.436752	0.0279227	0.00266204	0	0	0	0	4.20745	0.0314511	0	0	0	0	0	0	0	0	0	0	0	0	0	0	0	0	0	13.878	13.8658	0.71424	3.22223	3.6152	2.91932	1.2802	0	0	0	1.14208	2.93531	8.34608	16.7498	epsK; membrane protein EpsK
K19419	0	0	0	0	0	0	0	0	0	0	0	0	0	0	0	0	0	0	0	0	0	0	0	0	0	0	0	0	0	0	3.85302	1.26602	0.973448	1.03901	8.74566	5.19291	6.47933	0	0	0	0	epsG; transmembrane protein EpsG
K19424	0	0	0	0	0	0	0	0	0	0	0	0	0	0	0	0	0	0	0	0	0	0	0	0	0	0	0	0	0	0	2.68934	1.50215	0.484719	0.0399015	0	0	0	8.37063	11.9194	5.50211	3.49903	epsF; glycosyltransferase EpsF [EC:2.4.-.-]
K19428	0	0	0	0	0	0	0	0	0	0	0	0	0	0	0	0	0	0	0	0	0	0	0	0	0	0	0	0	0	0	0	0	0	0	0	0	0	1.25938	2.82592	0.835136	0.591853	epsL; sugar transferase EpsL [EC:2.-.-.-]
K19429	0	0	0	0	0	0	0	0	0	0	0	0	0	0	0	0	0	0	0	0	0	0	0	0	0	0	0	0	0	0	6.16662	2.07921	0.951381	1.12381	0	0	0	0.0102871	0.1261	0.0108153	0.706423	epsM; acetyltransferase EpsM [EC:2.3.1.-]
K19430	1.45863	101.236	67.8657	157.024	1.40622	265.293	274.644	253.609	0	0	0.104286	0.826851	0.021756	55.2312	0	0	0	0	0	0	0	10.7819	211.08	0.0806052	0.080639	21.7929	0.205108	0.175946	0.2038	10.1645	0.193032	1.2608	2.87213	3.12938	13.2088	9.77757	6.2445	1.42732	1.16312	1.16272	1.01883	epsN; pyridoxal phosphate-dependent aminotransferase EpsN [EC:2.6.1.-]
K19431	0.0160447	0.298099	0.595695	0.01998	0	0	0	0	5.20772	0.0374629	26.9083	10.0134	2.79837	0.303571	0.34892	0.0155417	36.7178	0.476975	0	0	0	0	0	0	0	0	0	13.1983	15.0739	0.711499	0.801474	5.56734	5.22041	1.95992	8.36856	9.25033	13.1892	1.2251	0.0397952	1.46282	0.101193	epsO; pyruvyl transferase EpsO [EC:2.-.-.-]
K19465	0	0	0	0	0	0	0	0	0	0	0	0	0	0	0	0	0	0	0	0	0	0	0	11.3412	7.88962	0.288718	0.466009	0	0	0	0	0	0	0	0	0	0	0	0	0	0	MGME1, DDK1; mitochondrial genome maintenance exonuclease 1 [EC:3.1.-.-]
K19513	0.389884	0	0	0	0	0	0	0	0	0	0	0	0	0	0	0	0	0	0	0	0	0	0	0	0	0	0	0	0	0	0	0	0	0	0	0	0	0	0	0	0	CLEC16A; protein CLEC16A
K19519	2.6647	6.98943	0.430724	0.0916386	0	0	0	0	0	0	0	0	0	0	0	0	0	0	0	0	0	0	0	0.0817895	0.0766567	0.161061	6.25488	0	0	0	0	0	0	0	0	0	0	1.63518	1.19367	1.1644	0.296661	TGFBI, BIGH3; transforming growth factor-beta-induced protein
K19530	0.828381	0	0.096153	0.00477117	0	0	0	0	2.17557	0	0	0	0	0	0	0	0	0	0	0	0	0	0	0	0	0	0	0	0	0	0	0	0	0	0	0	0	0	0	0	0	JPH; junctophilin
K19545	0.234332	4.36687	1.33265	0.473436	0	0	0	0	7.74433	1.2524	2.73849	20.5939	1.22857	68.3693	0.77461	0	0	2.13709	0	0.371686	3.30359	0	0	0.428546	0.0720144	0.136145	14.1816	5.65764	4.38633	0.451407	2.94689	2.32259	4.17927	2.86684	0.190657	8.47163	3.37612	5.93599	5.26077	6.66947	5.08355	lnuA_C_D_E, lin; lincosamide nucleotidyltransferase A/C/D/E
K19560	0	0	0	0	0	0	0	0	0	0	0	0	0	0	0	0	0	0	0	0	0	0	0	6.17221	5.38386	0.0498688	0.107325	0	0	0	0	0	0	0	0	0	0	0	0	0	0	bioK; pimeloyl-[acyl-carrier protein] methyl ester esterase [EC:3.1.1.85]
K19572	70.6501	4.86908	0.112167	1.23483	0	0	0	0	0	0	0	0	0	0	0	0	0	0	0	0	0	15.2747	5.49705	0	0	0	0	0	0	0	0	0	0	0	0	0	0	0	0	0	0	CECR1, ADA2; adenosine deaminase CECR1 [EC:3.5.4.4]
K19577	0.0200928	1.47642	0.217863	1.58401	0	0	0	0	0.628258	32.7373	23.2302	17.9475	108.02	0.351345	2.94994	0.0613246	105.212	2.04862	0	0	0	65.2451	0.117636	0.0926683	0.0902803	10.6183	0.263508	0.49346	0.5476	49.2411	0	0	0	0	0	0	0	0	0	0	0	ydhP; MFS transporter, DHA1 family, inner membrane transport protein
K19585	0	0	0	0	0	0	0	0	0	0	0	0	0	0	5.94725	0	0.311385	96.7445	0	0	0	0	0	0	0	0	0	0	0	0	0	0	0	0	0	0	0	0	0	0	0	oqxB; multidrug efflux pump
K19586	0.377066	3.79779	0.0987186	28.7803	0	0	0	0	0	0	0.876421	71.452	0.0394871	0.389938	6.88326	0	6.74384	96.9171	0	0	0	0	0	0	0	0	0	0	0	0	0	0	0	0	0	0	0	5.85852	2.95708	4.24862	2.09653	oqxA; membrane fusion protein, multidrug efflux system
K19591	67.3115	146.204	189.386	166.337	16.0153	22.5349	19.4129	21.2904	104.22	108.396	91.2642	166.346	9.81016	89.1929	24.7116	361.176	272.525	63.2197	190.732	380.398	424.387	105.602	80.3518	0.801852	1.01599	103.756	13.3345	13.5198	9.78647	166.276	28.2885	41.0077	48.45	46.1654	94.3664	89.33	57.1835	19.8145	7.15962	13.1908	8.40133	cueR; MerR family transcriptional regulator, copper efflux regulator
K19592	0	0.149592	0.574048	0.0385208	0	0	0	0	0	0	0	0	0	0	1.4688	0.0173179	40.8491	0.565808	0	0	0	0	0	0	0	0	0	0	0	0	0	0	0	0	0	0	0	0	0	0	0	golS; MerR family transcriptional regulator, gold-responsive activator of gol and ges genes
K19597	0	0	0	0	0	0	0	0	0	0	0	0	0	0	0.548686	0.00899258	34.5881	0.236276	0	0	0	0	0	0	0	0	0	0	0	0	0	0	0	0	0	0	0	0	0	0	0	golT; Au+-exporting ATPase [EC:3.6.1.-]
K19604	0	0	0	0	0	0	0	0	0	0	0.275243	1.16392	0.935674	0.0244802	0	0	0	0	0	0	0	0	0	0	0	0	0	0	0	0	0	0	0	0	0	0	0	0	0	0	0	RP9, PAP-1; retinitis pigmentosa 9 protein
K19619	1.28771	0.0301473	0.0381444	0.0126064	0	0	0	0	0.444077	19.0657	2.98201	1.453	0.299617	0	1.05723	0	0	0.428256	7.69391	2.34364	0.293874	64.5562	0.0874779	0	0	0	0	3.72381	4.96753	0.280833	0	0	0	0	0	0	0	2.45602	0.723277	3.15357	2.45492	TDP2; tyrosyl-DNA phosphodiesterase 2 [EC:3.1.4.-]
K19620	0	0	0	0	0	0	0	0	0	0	0	0	0	0	0.667249	0	0.175764	5.02323	0	0	0	0	0	0	0	0	0	0	0	0	0.674296	3.40657	3.82965	3.86222	20.9104	25.8722	20.1103	0	0	0	0	phcB; extracellular factor (EF) 3-hydroxypalmitic acid methyl ester biosynthesis protein
K19621	0	0	0	0	0	0	0	0	0	0	0	0	0	0	0.987551	0	0.539233	3.97132	0	0	0	0	0	0	0	0	0	0	0	0	0.674296	3.40657	3.82965	3.86222	20.9104	25.8722	20.1103	0.380578	0	0.562628	0.0126684	phcS; two-component system, sensor histidine kinase PhcS [EC:2.7.13.3]
K19622	0	0	0	0	0	0	0	0	0	0	0	0	0	0	0.826972	0	0.311656	3.97221	0	0	0	0	0	0	0	0	0	0	0	0	5.12729	3.54495	4.19533	4.60822	10.3518	9.66393	10.6111	1.21851	0.0189034	0.823963	0.208788	phcR; two-component system, response regulator PhcR
K19623	0	0	0	0	0	0	0	0	0	0	0	0	0	0	0.826972	0	0.311656	3.97221	0	0	0	0	0	0	0	0	0	4.80619	0.313786	0.0845509	8.09662	4.02526	4.27389	5.6489	26.7543	16.0319	20.87	0.594999	0.0299491	0.847281	0.229169	phcQ; two-component system, probable response regulator PhcQ
K19640	0	0	0	0	1.19421	6.9184	8.301	59.0391	0	0	0	0	0	0	2.29493	0.00915449	6.55877	34.9696	0	0	0	0	0	0.203689	0.194008	53.6671	0.564722	0.873599	1.01713	37.3854	0	0	0	0	0	0	0	8.49926	0.886585	6.43804	3.50366	hypX, hoxX; putative two-component system protein, hydrogenase maturation factor HypX/HoxX
K19641	2.6481	24.8261	90.1539	42.2729	3.0315	25.5606	26.5821	83.709	34.3494	19.2071	72.7439	18.1113	9.13054	124.298	1.38721	248.654	6.50171	7.71091	143.28	288.565	122.228	54.5983	28.6982	0	0	0	0	0.583544	0.586754	4.53944	0	0	0	0	9.44934	10.2257	10.2111	0.617705	0.0148975	0.625359	0.055594	hupR, hoxA; two-component system, NtrC family, response regulator HupR/HoxA
K19645	0	0	0	0	0	0	0	0	0	0	0	0	0	0	0	0	0	0	0	0	0	0	0	0	0	0	0	0	0	0	0	0	0	0	0	0	0	0	1.11711	0.0563118	0.219548	dfrB, dfr2; dihydrofolate reductase (trimethoprim resistance protein) [EC:1.5.1.3]
K19656	0	0	0	0	0	0	0	0	0	0	0	0	0	0	1.75467	0	0	0.209195	0	0	0	0	0	0	0	0	0	0	0	0	0	0	0	0	0	0	0	0	0	0	0	IFT122; intraflagellar transport protein 122
K19661	0	0	0	0	1.19421	6.9184	8.301	59.0391	0	0	0	0	0	0	0.320599	0	5.10256	0.898215	0	0	0	0	0	0.208316	0.191353	6.52063	0.715885	0	0	0	0	0	0	0	9.50783	9.04835	12.2947	0	0	0	0	hupT, hoxJ; two-component system, NtrC family, sensor histidine kinase HupT/HoxJ [EC:2.7.13.3]
K19664	0	0	0	0	0	0	0	0	3.03873	0.0491109	0	0	0	0	1.48937	0	0.0363776	35.0363	0	0	0	0	0	3.74786	4.23324	0.128738	5.89119	19.3552	18.3743	0.706004	24.0474	26.8151	26.3562	29.1326	27.2601	19.4175	19.0758	18.8438	15.0157	19.1415	18.2428	carS; CDP-2,3-bis-(O-geranylgeranyl)-sn-glycerol synthase [EC:2.7.7.67]
K19668	0.014515	0	0.0316257	0.255566	0	0	0	0	0	0	0	0	0	0	0	0	0	0	0	0	0	0	0	0	0	0	0	0	0	0	0	0	0	0	0	0	0	0	0	0	0	CBH2, cbhA; cellulose 1,4-beta-cellobiosidase [EC:3.2.1.91]
K19670	0.0603416	3.64044	15.7939	1.16807	0	0	0	0	26.6552	1.2287	0.049883	0.680464	0.0166347	4.86526	109.57	3.0733	8.24427	73.6091	0	0	0	9.05416	4.44397	13.3327	11.4041	0.939275	23.191	7.03736	12.3386	2.07814	0	0	0	0	25.0362	24.9298	20.4494	4.21942	2.36748	3.15561	1.70583	phnA; phosphonoacetate hydrolase [EC:3.11.1.2]
K19671	0	0	0	0	0	0	0	0	0	0	3.7841	0.504026	0	0.0185982	0	0	0	0	0	0	0	0	0	0	0	0	0	0	0	0	0	0	0	0	0	0	0	0	0	0	0	WDR19, IFT144; WD repeat-containing protein 19
K19672	0	0	0	0	0	0	0	0	0	0	1.12397	0.604976	0.379817	0	0	0	0	0	0	0	0	0	0	0	0	0	0	0	0	0	0	0	0	0	0	0	0	0	0	0	0	IFT140; intraflagellar transport protein 140
K19674	0	0	0	0	0	0	0	0	0	0	0	0	0	0	3.3608	0	0	0.288102	0	0	0	0	0	0	0	0	0	0	0	0	0	0	0	0	0	0	0	0	0	0	0	WDR35, IFT121; WD repeat-containing protein 35
K19676	0.708091	0	0.0478993	0	0	0	0	0	0	0	1.71839	6.50792	1.48464	0.102454	0	0	0	0	0	0	0	0	0	0	0	0	0	0	0	0	0.256811	2.09954	0.513068	0.17941	0	0	0	0	0	0	0	IFT172; intraflagellar transport protein 172
K19681	0	0	0	0	0	0	0	0	0	0	0	0	0	0	0	0	0	0	0	0	0	0	0	0	0	0	0	0	0	0	0	0	0	0	0	0	0	0.0337491	0.524583	0	0.0622402	IFT52; intraflagellar transport protein 52
K19683	0.407254	0	0	0	0	0	0	0	0	0	2.91144	0	0.378838	0.0199936	0	0	0	0	0	0	0	0	0	0	0	0	0	0	0	0	0	0	0	0	0	0	0	0	0	0	0	TTC30, DYF1; tetratricopeptide repeat protein 30
K19684	0.37065	0	0.0392574	0	0	0	0	0	0	0	0	0	0	0	0	0	0	0	0	0	0	0	0	0	0	0	0	0	0	0	0	0	0	0	0	0	0	0	0	0	0	CLUAP1, DYF3; clusterin-associated protein 1
K19686	5.0412	121.078	161.666	135.995	7.88802	0.542555	1.61492	18.8181	140.279	129.353	160.989	38.6885	135.306	118.468	134.333	570.062	33.316	121.33	129.921	265.929	252.618	122.738	44.4306	7.52906	6.63236	106.221	12.2295	52.445	61.8252	224.544	19.2495	16.2478	19.0847	19.333	14.5383	15.2911	15.9084	50.4988	48.8678	58.5904	67.4619	vapC; ribonuclease VapC [EC:3.1.-.-]
K19687	2.04588	78.5319	149.602	107.224	7.54854	2.07957	1.74984	15.5053	116.804	98.2497	168.708	47.4357	137.366	53.9675	135.354	562.598	24.0117	108.719	136.627	213.333	213.022	120.464	43.2298	3.42619	2.32565	99.0292	5.25904	13.5872	32.3627	147.677	12.9774	15.8271	13.3972	20.3007	9.22527	5.13663	12.5006	37.5632	32.8551	39.9375	37.9588	vapB; antitoxin VapB
K19689	5.77489	1.90813	5.06429	1.08751	0	0	0	0	35.5004	45.1876	0.195216	9.13117	2.93911	10.8181	30.5904	0	1.85386	15.6772	0	0	0	2.01447	0.725327	12.5833	11.6188	39.0408	125.511	79.7551	71.9137	66.3608	66.7919	88.2959	78.5632	82.842	111.69	100.344	84.8299	46.2356	70.3602	48.1374	60.059	ampS, pepS, ampT; aminopeptidase [EC:3.4.11.-]
K19691	7.46335	45.0506	4.8899	0.626861	0	0	0	0	61.9309	72.8575	41.4393	33.5017	5.76431	78.5422	12.5309	0.0103633	0	6.49294	43.6142	1.47421	5.22526	0	0	1.25355	1.63172	56.8669	13.1218	11.7652	17.0618	102.154	35.6075	37.7558	36.942	37.7673	21.254	15.1984	9.62345	45.5159	27.9479	43.9732	38.7884	NIK1, TCSC; osomolarity two-component system, sensor histidine kinase NIK1 [EC:2.7.13.3]
K19692	0	0	0	0	0	0	0	0	0	0	5.51525	6.74679	0.982589	0.0915596	0	0	0	0	0	0	0	0	0	0	0	0	0	0	0	0	0	0	0	0	0	0	0	0	0	0	0	TCSA; osomolarity two-component system, sensor histidine kinase TcsA [EC:2.7.13.3]
K19696	0	0	0	0	0	0	0	0	0	0	0	0	0	0	0.42681	0	6.3923	0.243737	0	0	0	0	0	0.443152	0.119439	0.0853635	4.67047	0	0	0	2.10189	25.0415	21.4198	14.3094	72.2199	59.3014	57.88	2.15695	0.746846	2.19519	1.3441	mtiP; 5'-methylthioinosine phosphorylase [EC:2.4.2.44]
K19701	0	0	0	0	0	0	0	0	0	0	0	0	0	0	0	0	0	0	0	0	0	0	0	0	0	0	0	0	0	0	0	0	0	0	0	0	0	6.11598	1.706	7.55193	5.33045	ywaD; aminopeptidase YwaD [EC:3.4.11.6 3.4.11.10]
K19707	0.0260259	0.00731817	0.037991	0.902674	0	0	0	0	0.388321	20.6934	24.1313	20.078	4.0929	0.700968	1.54311	0	10.3811	2.26585	0	2.17941	0.0461478	72.1476	0.185388	0	0	0	0	0	0	0	0.647363	3.92335	6.94965	9.05717	0	4.47499	1.83473	2.67218	1.5014	2.97834	1.99638	rsbQ; sigma-B regulation protein RsbQ
K19710	7.13437	10.5909	3.33575	0.422778	63.9062	0.448842	0.057482	0.343357	12.3845	35.6085	43.6539	35.2062	127.973	13.417	46.3947	0.155023	72.612	44.9923	9.26509	3.55298	2.75878	68.5347	1.55825	411.488	414.395	16.5235	27.7339	77.2919	81.898	57.5942	50.5554	52.2684	47.7591	42.1003	20.7935	23.8434	42.2645	63.8955	63.5842	70.3385	82.8159	E2.7.7.53; ATP adenylyltransferase [EC:2.7.7.53]
K19712	0	0	0	0	0	0	0	0	0	0	0	0	0	0	0	0	0	0	0	0	0	0	0	0.10395	0.0982955	0.741093	3.8953	11.6213	6.69439	3.14628	8.41026	5.72828	4.64125	5.8335	0	0	0	0.315869	4.74583	0.39333	0.682324	cobY; adenosylcobinamide-phosphate guanylyltransferase [EC:2.7.7.62]
K19713	0.0766205	24.1972	3.27542	0.0662166	0	0	0	0	38.9127	24.3416	0.288701	31.4389	0.0540873	31.3803	0	0	0	0	0	3.10936	0	0.0448982	4.01966	7.34315	4.73003	253.377	22.9716	16.5561	18.0957	221.259	49.0311	21.5349	23.8997	13.7844	69.9987	66.6243	75.1338	58.8467	82.3051	54.9105	36.9577	tsdA; thiosulfate dehydrogenase [EC:1.8.2.2]
K19714	0	0	0	0	0	0	0	0	2.21334	0	0	0	0	0	0	0	0	0	0	0	0	0	0	2.61047	1.83238	0	0.218199	0	0	0	0	0	0	0	0	0	0	0.597865	0.0677619	1.10048	0.408935	kdnB; 3-deoxy-alpha-D-manno-octulosonate 8-oxidase [EC:1.1.3.48]
K19715	0	0	0	0	0	0	0	0	19.9467	0.509521	11.0075	13.0139	2.26814	0.257168	0	0	0	0	0	0	0	0	0	0	0	0	0	5.00635	6.95756	0.189171	0	0	0	0	0	0	0	0.597865	0.0677619	1.10048	0.408935	kdnA; 8-amino-3,8-dideoxy-alpha-D-manno-octulosonate transaminase [EC:2.6.1.109]
K19720	1.34622	1.09279	0.213674	0.0131684	0	0	0	0	0	0	0	0	0	0	0	0	0	0	0	0	0	0	0	3.18303	2.18683	0.0423243	0.107773	0	0	0	0	0	0	0	0	0	0	0	0	0	0	COL3A; collagen, type III, alpha
K19731	0	0	0	0	0	0	0	0	0	0	0	0	0	0	2.4023	0.0669423	121.756	2.20018	0	0	0	0	0	0	0	0	0	0	0	0	0	0	0	0	0	0	0	0	0.0267665	0.293805	0.71658	cciR; LuxR family transcriptional regulator, quorum-sensing system regulator CciR
K19732	0.0873682	2.63928	63.1654	7.26574	0	0	0	0	31.2725	4.60006	17.6164	1.81385	3.32725	8.50128	0	0	0	0	0.513349	2.80096	141	17.8812	1.93169	0.326289	0.119876	52.8117	0.580818	1.08125	0.861597	57.0175	4.20192	1.40958	1.58771	1.67307	0	0	0	1.58571	2.11448	2.94734	3.63318	traR; LuxR family transcriptional regulator, activator of conjugal transfer of Ti plasmids
K19733	0.0049197	0.245804	0.0321575	0.039464	0	0	0	0	0	0	0	0	0	0	0	0	0	0	0	0	0	0	0	0.34978	0.0915432	0.154141	6.3738	0	0	0	0	0	0	0	0	0	0	2.35939	0.857994	0.951246	0.203562	sinR, raiR, avsR; LuxR family transcriptional regulator, quorum-sensing system regulator SinR
K19736	0	0	0	0	0	0	0	0	0	0	0	0	0	0	0.504781	0.00236917	10.5581	0.450253	0	0	0	0	0	0	0	0	0	0	0	0	0	0	0	0	0	0	0	1.21666	1.05428	0.88185	0.289525	aefR; TetR/AcrR family transcriptional regulator, regulator of autoinduction and epiphytic fitness
K19737	0.027535	9.40255	0.850255	4.09075	0	0	0	0	9.0372	1.57525	0.674641	12.0097	0.371126	12.2381	0	0	0	0	0	0	0	0.311179	13.3665	0	0	0	0	0	0	0	0	0	0	0	0	0	0	0.569491	0.679267	0.556455	0.22732	PRMT9; type II protein arginine methyltransferase [EC:2.1.1.320]
K19745	2.15415	130.348	158.271	184.466	9.56305	252.671	261.005	251.985	41.3669	52.6253	35.9583	10.2266	6.4058	73.8206	118.881	263.338	53.3991	84.2548	85.5445	196.985	205.479	46.3619	209.996	128.87	127.482	87.2373	10.2603	1.4167	1.66827	88.1033	0.493332	3.15061	3.4378	3.2414	5.19353	3.27207	12.4052	18.0407	9.79183	14.4164	9.59166	acuI; acrylyl-CoA reductase (NADPH) [EC:1.3.1.-]
K19746	3.20867	81.1326	121.695	93.7836	4.42751	19.8727	17.3672	28.7228	50.622	56.1719	91.172	26.2498	10.3357	116.494	116.569	260.494	128.228	89.326	99.302	216.602	241.849	54.3672	42.7005	5.13989	5.98019	0.0834395	0.0310906	0	0	0	19.3531	14.9388	15.5554	20.079	11.7036	7.43229	10.9869	4.5834	4.87161	2.99506	2.03866	dauA; D-arginine dehydrogenase [EC:1.4.99.6]
K19755	0	0	0	0	0	0	0	0	0	0	0	0	0	0	1.85815	0	0	0.42801	0	0	0	0	0	0	0	0	0	0	0	0	0	0	0	0	0	0	0	0	0	0	0	RSPH1; radial spoke head protein 1
K19759	0.271783	0	0	0.00929209	0	0	0	0	0	0	0	0	0	0	0	0	0	0	0	0	0	0	0	0	0	0	0	0	0	0	0	0	0	0	0	0	0	0	0	0	0	DNAAF5; dynein assembly factor 5, axonemal
K19760	2.94798	1.19338	12.5984	1.9345	0	0	0	0	0	0	0.0475484	0.0920246	0.0165861	6.28217	0.137018	6.99089	0.0041134	0.121899	1.63958	9.83704	11.9288	18.3316	0.0977657	0.429679	0.126038	5.96479	1.31599	2.74243	3.09525	51.5029	0	0	0	0	0	0	0	11.2409	13.3575	7.65678	2.54022	DAW1; dynein assembly factor with WDR repeat domains 1
K19761	2.1941	0.000433425	0.00351708	0.0360192	19.022	0.768628	0.186652	0.583309	3.47657	0.222271	0.0258494	0.0383116	0.00787458	9.15101	0.451433	0	0.48128	0.774725	0	0	0	0	0	2.79687	0.529429	14.1082	4.34132	0.125119	0	2.04997	0.643229	2.10202	3.78505	0.145382	0.386306	1.57021	2.956	4.45355	2.82784	2.15765	1.62339	GGACT; gamma-glutamylaminecyclotransferase [EC:2.3.2.-]
K19776	0.283699	4.90548	1.09523	0.1664	0	0	0	0	0.135232	19.9601	0	0	0	0	2.60287	0.0631699	0.315681	5.76357	0	0	0	0	0	17.9377	16.8155	0.151946	0.296887	4.1227	0.686176	1.51993	3.83835	30.8871	31.1232	29.5466	21.3965	14.6834	17.7812	1.73537	0.0949729	1.98031	0.586871	dgoR; GntR family transcriptional regulator, galactonate operon transcriptional repressor
K19777	0.201051	0.124639	0	0.0436213	0	0	0.602488	0	3.22055	49.3713	23.5143	25.0321	126.326	0.352729	3.44018	0.0350759	126.712	2.45823	0	0	0	70.5364	0.235909	0.359235	0.450968	117.86	1.40823	1.84617	1.79599	116.819	0	0	0	0	0	0	0	0	0	0	0	hdeA; acid stress chaperone HdeA
K19778	0.0088404	2.00468	0.615736	0.0197726	0	0	0	0	4.8157	0.314078	0.0463512	1.33529	0	1.47399	0.745738	0	1.52029	3.02443	0	0	0	0	0	0.256711	0.276531	98.8245	0.775269	1.16546	1.2201	105.784	0.0501329	0.714998	0.2363	2.03587	0	0	0	4.50789	2.55907	3.18593	1.25897	hdeB; acid stress chaperone HdeB
K19784	3.77294	12.9839	35.7243	1.40691	0	0	0	0	55.605	70.8905	56.5829	45.2027	123.486	5.82307	7.11834	1.41605	73.1453	5.2583	0	0	0	3.06811	2.55699	3.55183	2.34241	24.242	47.2768	40.8508	40.13	58.3311	27.9422	74.3768	67.3009	69.166	38.0096	62.8872	56.3025	55.0117	35.8899	56.9397	49.0146	chrR, NQR; chromate reductase, NAD(P)H dehydrogenase (quinone)
K19787	0	0	0	0	0	0	0	0	0	0	0	0	0	0	0	0	0	0	0	0	0	0	0	0	0	0	0	0	0	0	0	0	0	0	0	0	0	0.404555	1.04215	0.399681	0.373893	CARNMT1; carnosine N-methyltransferase [EC:2.1.1.22]
K19789	4.74716	241.916	379.917	191.884	8.50516	353.257	460.681	449.664	35.9684	5.13045	169.356	8.67496	16.6553	204.104	1.94161	259.483	0.320924	7.23825	309.006	610.839	896.565	118.584	230.595	2.22792	0.487991	0.387872	0.103612	0	0	0	3.72988	5.30984	5.60841	5.74534	0	0	0	22.5533	21.2568	19.8175	15.2061	radD; DNA repair protein RadD
K19802	9.23695	78.1368	125.555	76.9173	3.04143	18.4247	16.7841	30.4057	63.0664	65.3319	139.926	42.1772	17.1489	96.9878	56.1992	243.39	317.216	51.5776	187.115	267.42	264.991	56.5794	28.3059	12.0937	7.90504	121.046	6.62425	19.8424	22.3529	114.333	17.6473	4.54917	7.42769	9.22862	0	0	0	32.3005	30.8777	23.4522	21.8397	ycjG, ykfB; L-Ala-D/L-Glu epimerase [EC:5.1.1.20]
K19803	0	0	0	0	0	0	0	0	0	0	0	0	0	0	0	0	0	0	0	0	0	0	0	0.161172	0.107818	21.439	0.38623	0.355767	0.634155	9.90975	0.109145	0.814123	1.64246	1.27791	0	0	0	0	0	0	0	lpxT; Kdo2-lipid A phosphotransferase [EC:2.7.4.29]
K19804	71.5713	112.86	122.966	187.474	56.7249	292.029	289.046	260.315	30.3468	5.57135	2.2286	66.5079	0.101225	58.4079	10.1208	0.0713332	21.9917	15.6927	0	5.06488	3.66222	31.1622	233.404	88.6691	91.0329	23.2911	53.6569	33.5104	27.1376	6.94201	82.164	127.583	123.372	141.632	173.084	157.436	183.279	74.8329	88.4219	83.0544	71.8858	lapB; lipopolysaccharide assembly protein B
K19810	73.883	30.2358	0.8561	28.683	65.5084	3.28162	0.50762	0.25137	0	0	17.3705	71.8244	0.812286	22.5347	7.87557	0.0210265	7.86745	6.59349	0	0	0	12.6846	0.509927	0.117063	0.119798	12.4488	0.506544	10.7006	11.0279	6.16604	16.5659	0.25222	0.290322	0.47202	69.4105	57.1723	57.4539	2.95274	1.26401	3.71858	4.05026	epmB; L-lysine 2,3-aminomutase [EC:5.4.3.-]
K19824	0	0	0	0	0	0	0	0	0	0	0	0	0	0	0	0	0	0	0	0	0	0	0	0	0	0	0	0	0	0	0	0	0	0	0	0	0	0	2.19742	0	0.0142862	fprB; rubrerythrin
K19837	0.836275	24.8213	99.3045	65.9437	0.679364	0.378669	0.189165	5.20985	46.386	40.9425	85.6492	4.04531	8.81255	27.6483	0	0	0	0	91.1582	171.204	205.22	31.0788	8.16696	0	0	0	0	0	0	0	1.10731	19.1109	18.2809	19.6453	0	0	0	14.7311	1.69678	9.76877	3.56429	atzE; biuret amidohydrolase [EC:3.5.1.84]
K19852	0	0	0	0	0	0	0	0	0	0	0	0	0	0	1.72842	0	0	1.00785	0	0	0	0	0	0	0	0	0	0	0	0	0	0	0	0	0	0	0	0	0	0	0	KIN1_2; serine/threonine protein kinase KIN1/2 [EC:2.7.11.1]
K19872	0.387874	0	0.0433946	0	0	0	0	0	0	0	0	0	0	0	0	0	0	0	0	0	0	0	0	0	0	0	0	0	0	0	0	0	0	0	0	0	0	1.37995	0.0188069	1.28055	0.222475	FKTN; fukutin [EC:2.7.8.-]
K19873	0	0	0	0	0	0	0	0	0	0	0	0	0	0	0	0	0	0	0	0	0	0	0	0	0	0	0	0	0	0	0	0	0	0	0	0	0	0	0.544069	0.0187123	0	FKRP; fukutin-related protein [EC:2.7.8.-]
K19882	0.323992	2.40976	0.118183	1.72889	0	0	0	0	0	0	0	0	0	0	1.72768	0.0224844	14.0598	0.485185	0	0	0	0	5.29727	1.04599	3.57504	4.80453	3.67514	2.17741	2.5795	0.210983	3.97164	3.68759	1.8627	0.601224	0.300026	1.16129	8.00172	20.8344	4.62876	13.9639	9.78687	NOTUM; O-palmitoleoyl-L-serine hydrolase [EC:3.1.1.98]
K19942	0.464104	0	0.0327864	0.00317871	0	0	0	0	0	0	0	0	0	0	0	0	0	0	0	0	0	0	0	0	0	0	0	0	0	0	0	0	0	0	0	0	0	0	0	0	0	GAS8; growth arrest-specific protein 8
K19951	0	0	0	0	0	0	0	0	0	0	0	0	0	0	0.0299712	0	0	3.66735	0	0	0	0	0	0	0	0	0	0	0	0	0	0	0	0	0	0	0	0	0	0	0	TBC1D8_9; TBC1 domain family member 8/9
K19952	0	0	0	0	0	0	0	0	0	0	0	0	0	0	2.31407	0	0	4.03679	0	0	0	0	0	0	0	0	0	0	0	0	0	0	0	0	0	0	0	0	0	0	0	RABIF, MSS4, DSS4; guanine nucleotide exchange factor
K19954	0.0122657	4.35883	0.0416747	0.00185134	0	0	0	0	0	0	0	0	0	0	0	0	0	0	0	0	0	0	0	0	0	0	0	0	0	0	0	0	0	0	0	0	0	0.866173	0.0108984	0.189637	0.0650723	adh1; alcohol dehydrogenase [EC:1.1.1.-]
K19956	0	0	0	0	0	0	0	0	0	0	0	0	0	0	0	0	0	0	0	0	0	0	0	0	0	0	0	0	0	0	0	0	0	0	0	0	0	0.594393	0.0475521	1.07073	0.493565	sorE; L-sorbose 1-phosphate reductase [EC:1.1.1.-]
K19966	0.755048	18.444	72.6101	36.7794	1.6028	0.313047	0.160738	4.82322	15.2076	21.434	44.2429	1.44725	3.01137	3.52647	3.04266	251.672	0.106254	9.76908	74.118	183.06	202.173	0	0	4.89832	3.5932	1.54861	10.4671	0	0	0	0	0	0	0	0	0	0	0	0	0	0	acdDPN7; 3-sulfinopropanoyl-CoA desulfinase [EC:3.13.1.4]
K19969	0	0	0	0	0	0	0	0	0	0	0	0	0	0	0	0	0	0	0	0	0	0	0	0	0	0	0	0	0	0	0	0	0	0	0	0	0	0.0203055	0.0407798	0.286501	2.97213	acbC, salQ, valA, cetA; 2-epi-5-epi-valiolone synthase [EC:4.2.3.152]
K19982	3.26036	0.0548628	0.0696796	0.0202435	0	0	0	0	0.0178124	14.7699	0.593702	0	0.654075	0	0	0	0	0	0	0	0	0	0	0	0	0	0	0	0	0	3.9574	2.50338	3.47285	3.41169	0	0	0	5.01062	3.67593	5.15231	4.57666	prnD; aminopyrrolnitrin oxygenase [EC:1.14.13.-]
K19985	0	0	0	0	0	0	0	0	0	0	0	0	0	0	0.130881	0	0	4.07763	0	0	0	0	0	0	0	0	0	0	0	0	0	0	0	0	0	0	0	0	0	0	0	EXOC6, SEC15; exocyst complex component 6
K19986	0.0120196	0.148209	0	0	0	0	0	0	0	0	0	0	0	0	0	0	0	0	0	0	0	0	0	0	0	0	0	0	0	0	0	0	0	0	0	0	0	0	0	0	0	EXOC8, SEC84; exocyst complex component 8
K19997	1.40887	0.0184233	0.0817537	0.00854952	0	0	0	0	25.4311	34.8693	15.2435	20.7756	3.73316	0.312226	0	0	0	0	67.1645	1.01937	8.26628	0	0	2.60398	0.659104	5.52968	0.133311	0	0	0	6.66481	1.21713	2.08033	2.78387	0	0	0	7.29039	24.8225	6.76871	7.0292	gnu; GlcNAc-P-P-Und epimerase [EC:5.1.3.26]
K20023	2.2582	5.77865	0.695882	0.521426	0	0	0	0	0.207247	21.9422	0.0817617	3.90309	2.93173	4.91383	0	0	0	0	0	0	0	64.8556	0.0866546	66.8747	67.9832	0.0640086	0.182847	0	0	0	3.61122	27.838	27.1667	28.7594	6.48098	11.3238	11.091	2.10825	0.426229	1.61273	1.4948	talrD-galrD; L-talarate/galactarate dehydratase [EC:4.2.1.156 4.2.1.42]
K20024	0	0	0	0	0	0	0	0	0	0	0	0	0	0	0	0	0	0	0	0	0	0	0	5.59964	6.35383	0.0488968	0.110801	0	0	0	0	0	0	0	0	0	0	0	0	0	0	mgdE; monoglucosyldiacylglycerol epimerase [EC:5.1.3.34]
K20032	0	0	0	0	0	0	0	0	0	0	0	0	0	0	0.257532	0	0.0340168	2.81278	0	0	0	0	0	0	0	0	0	0	0	0	0	0	0	0	0	0	0	0	0	0	0	ZDHHC13_17, HIP14; palmitoyltransferase ZDHHC13/17 [EC:2.3.1.225]
K20034	2.87365	121.542	165.149	182.961	1.62833	252.347	260.716	242.637	59.5244	61.9535	0.534075	1.39583	0.118232	62.1084	4.20232	236.371	75.8949	11.074	94.2862	201.006	222.832	37.8801	199.152	29.3717	32.054	0.0792807	0.37367	0	0	0	19.4395	22.2944	21.9238	23.4317	22.9898	8.56646	8.85538	11.4306	2.89618	9.30354	8.57915	dmdB; 3-(methylthio)propionyl---CoA ligase [EC:6.2.1.44]
K20035	1.97681	135.553	111.758	155.057	3.60118	262.365	265.881	253.715	40.194	31.8003	76.7882	15.9921	9.02124	85.7932	105.977	268.702	86.5879	79.588	101.984	212.694	213.151	47.2332	231.172	39.4133	44.5035	0.222926	5.06676	0	0	0	4.05617	25.5073	23.769	25.0233	16.464	34.561	24.6699	14.2199	7.90413	9.10893	3.69592	dmdC; 3-(methylthio)propanoyl-CoA dehydrogenase [EC:1.3.8.-]
K20036	2.31916	40.9661	23.6397	24.4206	1.71809	18.3483	16.7347	23.433	22.6725	28.1777	3.73364	1.64814	0.0708105	33.238	0.486907	0.00736275	12.0558	0.360755	14.2663	42.6807	32.1659	30.2543	23.4451	4.41259	2.44079	0.524917	10.4433	6.9539	5.17368	1.21445	4.19329	21.7792	23.5974	28.4714	24.4808	26.7742	15.8258	17.7644	2.6131	12.3796	5.50261	dmdD; (methylthio)acryloyl-CoA hydratase [EC:4.2.1.155]
K20068	0.338864	0	0	0.00478053	0	0	0	0	0	0	0	0	0	0	0	0	0	0	0	0	0	0	0	0	0	0	0	0	0	0	0	0	0	0	0	0	0	0	0	0	0	REPS; RalBP1-associated Eps domain-containing protein
K20069	0.471929	0	0.0602798	0.00508196	0	0	0	0	0	0	0	0	0	0	0	0	0	0	0	0	0	0	0	0	0	0	0	0	0	0	0	0	0	0	0	0	0	0	0	0	0	NECAP1_2; adaptin ear-binding coat-associated protein 1/2
K20074	113.243	428.157	275.963	533.102	162.285	894.438	923.027	826.934	189.366	132.93	179.227	298.448	126.201	284.463	213.898	22.9748	177.477	144.966	91.5174	16.5375	14.9142	142.251	722.348	521.733	513.784	337.613	94.5638	86.2037	91.0194	321.012	154.384	195.781	193.157	188.721	304.399	285.63	293.792	221.47	224.5	216.605	190.476	prpC, phpP; PPM family protein phosphatase [EC:3.1.3.16]
K20102	0.97965	0	0.088232	0.00416053	0	0	0	0	0	0	0	0	0	0	0	0	0	0	0	0	0	0	0	0	0	0	0	0	0	0	0	0	0	0	0	0	0	0	0	0	0	YTHDF; YTH domain-containing family protein
K20103	0	0	0	0	0	0	0	0	0	0	0	0	0	0	0	0	0	0	0	0	0	0	0	0	0	0	0	0	0	0	0	0	0	0	0	0	0	0	0.0321952	0	0.36705	DDX60; ATP-dependent RNA helicase DDX60 [EC:3.6.4.13]
K20148	67.8302	3.94259	0.601326	2.17379	0	0	0	0	0	0	0	0	0	0	0	0	0	0	0	0	0	13.9463	2.59281	0	0	0	0	0	0	0	0	0	0	0	0	0	0	1.07064	0.225645	0.318412	0.116757	dke1; acetylacetone-cleaving enzyme [EC:1.13.11.50]
K20151	3.74317	0.0236171	0.0816699	0.103993	0	0	0	0	0	0	16.8302	4.50969	0.789901	0.042236	0	0	0	0	0	0	0	2.92798	0	6.22057	7.23292	7.6803	0.228682	0	0	0	3.00648	2.14008	3.03898	2.87512	0	0	0	0.903252	0.0359424	0.641908	0.405531	fucT; alpha(1,3/1,4) fucosyltransferase [EC:2.4.1.65 2.4.1.152]
K20178	0.0939978	0	0	0.0534855	0	0	0	0	0	0	0	0	0	0	0	0	0	0	0	0	0	0	0	0	0	0	0	0	0	0	0	0	0	0	0	0	0	0	0	0	0	VPS8; vacuolar protein sorting-associated protein 8
K20180	0.628525	0.063231	0.0362612	0.0820076	0	0	0	0	0	0	0	0	0	0	0	0	0	0	0	0	0	0	0	0	0	0	0	1.67329	2.70283	0.411149	0	0	0	0	0	0	0	0	0	0	0	VPS16; vacuolar protein sorting-associated protein 16
K20210	1.71312	0.00629141	0	0.0376684	0	0	0	0	0	0	0	0	0	0	0	0	0	0	0	0	0	0	0	0	0	0	0	0	0	0	0	0	0	0	0	0	0	0	0	0	0	RREB1; ras-responsive element-binding protein 1
K20215	0	0	0	0	0	0	0	0	0	0	0	0	0	0	0	0	0	0	0	0	0	0	0	0.51277	0.177678	0.49953	27.0238	0	0	0	9.44436	6.62788	5.01446	5.65151	0	0	0	0.22635	4.37818	0.595934	0.900252	dph5; diphthine synthase [EC:2.1.1.98]
K20218	0	0	0	0	0	0	0	0	0	0	0	0	0	0	0	0	0	0	0	0	0	0	0	0.546524	0.0231956	0.0664392	8.79884	0	0	0	0	0	0	0	0	0	0	1.91519	0.831913	0.408243	0.0681587	hipH; 4-hydroxyisophthalate hydroxylase
K20235	0	0	0	0	0	0	0	0	0	0	0	0	0	0	0	0	0	0	0	0	0	0	0	0.0797317	0.126166	0.0567767	2.38208	0	0	0	0	0	0	0	0	0	0	0	0	0	0	RAW; raw
K20238	0	0	0	0	0	0	0	0	0	0	0	0	0	0	0	0	0	0	0	0	0	0	0	0.0250934	0.0762461	2.88901	0.0337233	0	0	0	0	0	0	0	0	0	0	3.66036	0.409508	3.08225	2.27951	E2.1.1.317; sphingolipid C9-methyltransferase [EC:2.1.1.317]
K20241	0	0	0	0	0	0	0	0	0	0	0	0	0	0	0.296944	0	0	1.46743	0	0	0	0	0	0	0	0	0	0	0	0	0	0	0	0	0	0	0	0	0	0	0	WDR44, RAB11BP; WD repeat-containing protein 44
K20246	0.652237	0.0280131	0.0097421	0.00946766	0	0	0	0	0	0	0	0	0	0	0	0	0	0	0	0	0	0	0	0	0	0	0	0	0	0	0.319813	1.21305	2.47064	1.91427	0	0	0	5.3964	7.09184	5.47676	6.52797	EGT1; L-histidine Nalpha-methyltransferase / hercynylcysteine S-oxide synthase [EC:2.1.1.44 1.14.99.51]
K20247	0	0	0	0	0	0	0	0	0	0	0	0	0	0	0	0	0	0	0	0	0	0	0	0.617019	0.434502	0.47268	8.72459	0	0	0	0	0	0	0	0	0	0	0	0	0	0	EGT2; hercynylcysteine S-oxide lyase [EC:4.4.1.36]
K20257	0	0	0	0	0	0	0	0	0	0	0	0	0	0	0	0	0	0	0	0	0	0	0	0	0	0	0	0	0	0	0	0	0	0	0	0	0	0.299546	0.795945	0.144169	0.118058	pqsE; 2-aminobenzoylacetyl-CoA thioesterase [EC:3.1.2.32]
K20261	0	0	0	0	0	0	0	0	0	0	0	0	0	0	0.932514	0.0231141	61.4549	0.591943	0	0	0	0	0	0	0	0	0	0	0	0	0	0	0	0	0	0	0	0	0	0	0	phzD; trans-2,3-dihydro-3-hydroxyanthranilic acid synthase [EC:3.3.2.15]
K20265	4.61683	14.3311	11.9205	1.45984	213.864	7.1964	1.65449	2.0506	5.38411	16.1804	22.8563	9.54413	1.35848	39.7841	3.11035	0	0	0.691976	0	0	0	69.7039	0.164938	54.9992	55.4032	108.161	25.7691	38.4408	42.168	75.5557	20.4321	7.67011	3.83307	7.06847	14.6081	16.1573	14.0763	14.7597	4.40835	20.2237	18.1948	gadC; glutamate:GABA antiporter
K20266	10.8854	156.156	216.258	117.225	18.5472	67.5424	63.6391	149.933	169.407	183.365	158.028	85.5602	18.5656	341.461	189.861	344.572	210.036	467.625	174.452	338.706	283.163	183.892	171.133	3.13359	2.32861	171.159	10.6884	22.3022	18.1671	229.494	87.0208	54.1511	53.9239	52.9801	56.6295	39.9183	45.5568	64.2379	78.8614	52.0476	33.4152	trbJ; type IV secretion system protein TrbJ
K20267	0	0	0	0	0	0	0	0	0	0	0	0	0	0	0	0	0	0	0	0	0	0	0	0	0	0	0	0	0	0	0	0	0	0	0	0	0	0.613279	0.0701755	0.463425	0.459305	trbH; type IV secretion system protein TrbH
K20268	0	0	0	0	0	0	0	0	0	0	0	0	0	0	0	0	0	0	0	0	0	0	0	0.560465	0.181624	0.173133	7.16409	0	0	0	0	0	0	0	4.3542	6.12898	3.2319	0	0	0	0	rhiA; rhizosphere induced protein
K20272	0.00717082	0.26458	0	0	0	0	0	0	3.79556	0.449159	0	0	0	0	0	0	0	0	0	0	0	0	0	0	0	0	0	0	0	0	0	0	0	0	0	0	0	0	0	0	0	traM; TraR antiactivator
K20275	0	0	0	0	0	0	0	0	0.027589	3.99221	0	0	0	0	0.0950308	0	5.94303	0.162753	0	2.25587	0	0	0	0	0	0	0	0	0	0	0	0	0	0	0	0	0	0	0	0	0	aidA; nematocidal protein AidA
K20276	14.4689	27.0462	10.1313	0.0648526	197.426	0.629959	0.155459	1.00063	0	0	2.31158	0.0442559	0.0338812	10.7846	15.5748	0	0.537929	15.3094	0	0	0	0	0	34.6003	42.9427	56.8374	6.6833	10.2197	10.2311	243.286	4.65235	5.72577	4.40538	6.03138	21.9901	24.0447	21.5327	24.6044	17.7879	26.876	35.205	bapA; large repetitive protein
K20291	0.158968	0.00476914	0	0	0	0	0	0	0	0	0.95811	4.26209	0.658858	0.0202582	0	0	0	0	0	0	0	0	0	0	0	0	0	0	0	0	0	0	0	0	0	0	0	0	0	0	0	COG4, COD1; conserved oligomeric Golgi complex subunit 4
K20293	0	0	0	0	0	0	0	0	0	0	0	0	0	0	1.47747	0	0.0425825	0.104506	0	0	0	0	0	0	0	0	0	0	0	0	0	0	0	0	0	0	0	0	0	0	0	COG6, COD2; conserved oligomeric Golgi complex subunit 6
K20294	0.27409	0	0	0	0	0	0	0	0	0	0	0	0	0	0	0	0	0	0	0	0	0	0	0	0	0	0	0	0	0	0	0	0	0	0	0	0	0	0	0	0	COG7; conserved oligomeric Golgi complex subunit 7
K20295	0.471066	0.00611241	0	0	0	0	0	0	0	0	0	0	0	0	0	0	0	0	0	0	0	0	0	0	0	0	0	0	0	0	0	0	0	0	0	0	0	0	0	0	0	COG8; conserved oligomeric Golgi complex subunit 8
K20298	0	0	0	0	0	0	0	0	0	0	5.33336	10.1252	0.843968	0.0197415	0	0	0	0	0	0	0	0	0	0	0	0	0	0	0	0	0	0	0	0	0	0	0	0.190422	0	0.0355976	0.366464	VPS52; vacuolar protein sorting-associated protein 52
K20299	0	0	0	0	0	0	0	0	0	0	0	0	0	0	0	0	0	3.66683	0	0	0	0	0	0	0	0	0	0	0	0	0	0	0	0	0	0	0	1.25615	0.0419216	1.14221	0.402248	VPS53; vacuolar protein sorting-associated protein 53
K20301	0	0	0	0	0	0	0	0	0	0	0	0	0	0	2.39646	0	0	3.9824	0	0	0	0	0	0	0	0	0	0	0	0	0	0	0	0	0	0	0	0	0	0	0	TRAPPC2, TRS20; trafficking protein particle complex subunit 2
K20302	0	0	0	0	0	0	0	0	0	0	0	0	0	0	0.0271334	0	0	4.52857	0	0	0	0	0	0	0	0	0	0	0	0	0	0	0	0	0	0	0	0	0	0	0	TRAPPC3, BET3; trafficking protein particle complex subunit 3
K20304	1.00048	0	0	0	0	0	0	0	0	0	0.903038	1.64149	1.04094	0.0305012	0.072484	0	0.0182419	2.09271	0	0	0	0	0	0	0	0	0	0	0	0	0	0	0	0	0	0	0	0	0	0	0	TRAPPC6, TRS33; trafficking protein particle complex subunit 6
K20305	0	0	0	0	0	0	0	0	0	0	0	0	0	0	0	0	0	0	0	0	0	0	0	0	0	0	0	0	0	0	0	0	0	0	0	0	0	0.213729	0.0199827	0.237879	0.0154214	TRAPPC8, TRS85; trafficking protein particle complex subunit 8
K20310	0	0	0	0	0	0	0	0	0	0	3.33159	1.90653	0.0949655	0	0.0977497	0	0	3.25884	0	0	0	0	0	0	0	0	0	0	0	0	0	0	0	0	0	0	0	0	0	0	0	TRAPPC13; trafficking protein particle complex subunit 13
K20326	77.1121	165.743	89.8847	222.026	5.6313	288.457	292.696	282.951	26.0328	18.2047	8.08142	86.0184	1.57259	142.563	0	0	0	0	12.6188	44.5888	37.4526	67.1671	259.728	2.34932	2.24296	129.628	13.5978	11.0674	7.6712	121.693	8.02424	5.87007	7.40193	7.13841	5.7286	8.17262	5.17982	9.02201	15.9502	10.4579	10.5364	xagA; protein XagA
K20327	0.0145593	24.3733	1.17627	0.0183013	0	0	0	0	0	0	0	0	0	0	0	0	0	0	0	0	0	0	0	0	0	0	0	0	0	0	0	0	0	0	0	0	0	0	0	0	0	xagB; glycosyltransferase XagB
K20328	0	0	0	0	0	0	0	0	0	0	0	0	0	0	0	0	0	0	0	0	0	0	0	0.267026	0.0634598	0.108105	10.0291	0	0	0	0	0	0	0	0	0	0	0	0	0	0	xagC; membrane protein XagC
K20329	0	0	0	0	0	0	0	0	0	0	0	0	0	0	0	0	0	0	0	0	0	0	0	0.39964	0.0558768	0.518066	9.2609	0	0	0	0.184799	2.79624	1.14374	0.418474	0	0	0	0	0	0	0	qsmR; IclR family transcriptional regulator, positive regulator for flagellar biogenesis
K20331	0.428904	3.55953	0.77256	0.25869	0	0	0	0	15.8495	0.344475	5.41065	0	0	0	0	0	0	0	0	0	0	0	0	2.56696	3.72053	106.864	1.31884	13.0256	15.7394	118.45	0.443158	6.64862	8.32637	7.92379	0	0	0	0.853804	6.39505	0.669387	2.02109	toxA; toxoflavin synthase [EC:2.1.1.349]
K20332	0	0	0	0	0	0	0	0	0	0	0	0	0	0	0	0	0	0	0	0	0	0	0	0	0	0	0	0	0	0	0	0	0	0	0	0	0	0.00671108	1.83952	0.00378594	0.00652689	toxC; toxoflavin biosynthesis protein ToxC
K20333	0.0257719	23.1022	0.696931	0.0111585	0	0	0	0	0	0	0.0810018	0.103181	0.0315687	27.8154	0	0	0	0	0	0	0	0	0	0	0	0	0	0	0	0	3.09834	0.0382253	0.0831276	0.218616	0	0	0	2.19016	0.199764	1.49044	0.97239	toxD; toxoflavin biosynthesis protein ToxD
K20334	0	0	0	0	0	0	0	0	0	0	0	0	0	0	0	0	0	0	0	0	0	0	0	0.638802	0.719596	0.660227	3.26319	0	0	0	17.546	5.11367	3.35392	2.78697	0	4.45154	4.92309	15.7079	31.8901	9.91711	4.07694	cviR; LuxR family transcriptional regulator, quorum-sensing system regulator CviR
K20345	0	0	0	0	0	0	0	0	0	0	0	0	0	0	0	0	0	0	0	0	0	0	0	0	0	0	0	0	0	0	0	0	0	0	0	0	0	0.0499031	0.06093	0.779548	0.820902	blpB; membrane fusion protein, peptide pheromone/bacteriocin exporter
K20353	0	0	0	0	0	0	0	0	0	0	0	0	0	0	0	0	0.110491	4.17538	0	0	0	0	0	0	0	0	0	0	0	0	0	0	0	0	0	0	0	0	0	0	0	SEC16; COPII coat assembly protein SEC16
K20358	0	0	0	0	0	0	0	0	0	0	0	0	0	0	0	0	0	0	0	0	0	0	0	0.0506695	0.040374	8.10742	0.0882063	0	0	0	0	0	0	0	0	0	0	0	0	0	0	GOLGA2; golgin subfamily A member 2
K20360	0.381267	0	0	0	0	0	0	0	0	0	0	0	0	0	0	0	0	0	0	0	0	0	0	0	0	0	0	0	0	0	0	0	0	0	0	0	0	0	0	0	0	TBC1D22, GYP1; TBC1 domain family member 2
K20361	0	0	0	0	0	0	0	0	0	0	0	0	0	0	0.176886	0	0	5.46831	0	0	0	0	0	0	0	0	0	0	0	0	0	0	0	0	0	0	0	0.15369	0.0213641	0.18462	0.172444	USO1; intracellular protein transport protein USO1
K20362	0.482836	0	0.0853253	0.0146211	0	0	0	0	0	0	0	0	0	0	0	0	0	0	0	0	0	0	0	0	0	0	0	0	0	0	0.107155	0.0738937	0.787668	0.583603	0	0	0	0	0	0	0	YIF1; protein transport protein YIF1
K20363	0	0	0	0	0	0	0	0	0	0	0	0	0	0	0.419202	0	0.0338002	1.63935	0	0	0	0	0	0	0	0	0	0	0	0	0	0	0	0	0	0	0	0	0	0	0	YIPF5_7, YIP1; protein YIPF5/7
K20368	0	0	0	0	0	0	0	0	0	0	0	0	0	0	2.59089	0	0	4.20851	0	0	0	0	0	0	0	0	0	0	0	0	0	0	0	0	0	0	0	0	0	0	0	CNIH, ERV14; protein cornichon
K20369	0.517274	0	0	0	0	0	0	0	0	0	0	0	0	0	0.744503	0.0438355	0.0216516	4.76787	0	0	0	0	0	0	0	0	0	0	0	0	0	0	0	0	0	0	0	0	0	0	0	ERV29, SURF4; ER-derived vesicles protein
K20370	0	0	0	0	0	0	0	0	0	0	0.0276069	0.0454649	0.0134435	9.62393	0	0	0	0	0	0	0	0	0	0	0	0	0	0	0	0	0	0	0	0	0	0	0	1.8196	1.52706	2.97996	7.31833	PEPCK; phosphoenolpyruvate carboxykinase (diphosphate) [EC:4.1.1.38]
K20371	0	0	0	0	0	0	0	0	0	0	0	0	0	0	0.0669223	0	0	1.4491	0	0	0	0	0	0	0	0	0	0	0	0	0	0	0	0	0	0	0	0	0	0	0	NUCB; nucleobindin
K20404	0.216037	0	0	0	0	0	0	0	0	0	0	0	0	0	0	0	0	3.52862	0	0	0	0	0	0	0	0	0	0	0	0	0	0	0	0	0	0	0	0	0	0	0	DEPDC5; DEP domain-containing protein 5
K20417	0	0	0	0	0	0	0	0	0	0	2.54824	0	0.0318162	0	0	0	0	0	0	0	0	0	0	0	0	0	0	0	0	0	0	0	0	0	0	0	0	0	0	0	0	FAD4; palmitoyl-[glycerolipid] 3-(E)-desaturase [EC:1.14.19.43]
K20421	0	0	0	0	0	0	0	0	0	0	0	0	0	0	0.0558627	0	8.22484	0.19015	0	0	0	0	0	0	0	0	0	0	0	0	0	0	0	0	0	0	0	0.830213	0.0233885	0.38482	0.157563	ncsB1; 2,7-dihydroxy-5-methyl-1-naphthoate 7-O-methyltransferase [EC:2.1.1.303]
K20428	0	0	0	0	0	0	0	0	0	0	0	0	0	0	0	0	0	0	0	0	0	0	0	0	0	0	0	0	0	0	0	0	0	0	0	0	0	0.0138133	0.091279	0.401032	1.75453	acbV; dTDP-4-amino-4,6-dideoxy-D-glucose transaminase [EC:2.6.1.33]
K20429	0	0	0	0	0	0	0	0	0	0	0	0	0	0	0	0	0	0	0	0	0	0	0	0	0	0	0	0	0	0	0	0	0	0	11.3667	11.2361	9.31583	0	0	0	0	vioA; dTDP-4-amino-4,6-dideoxy-D-glucose transaminase [EC:2.6.1.33]
K20444	33.6774	92.1213	43.8009	32.534	292.004	19.0275	18.3652	28.3925	138.558	130.939	68.2426	56.475	14.7301	150.33	161.571	22.5954	33.5662	137.808	61.1542	56.4613	49.9878	44.9397	23.5259	51.8481	64.8856	311.191	79.1714	92.1869	85.0251	314.962	73.9651	43.3072	48.5452	57.2065	36.872	37.5562	46.7018	105.324	150.216	109.196	118.198	rfbC; O-antigen biosynthesis protein [EC:2.4.1.-]
K20449	0.0970322	28.8691	14.4649	1.27534	0	0	0	0	38.5165	17.8822	0.0505963	0.539004	0.039292	5.5823	112.384	2.02279	16.6327	68.932	0	0	0	5.84989	7.81069	0.927625	0.280159	0.760917	10.2422	0	0	0	1.08856	13.3127	14.1799	14.65	0	0	0	2.59212	1.34433	1.28349	0.54376	hnr; 6-hydroxynicotinate reductase [EC:1.3.7.1]
K20454	0.0740933	29.0283	37.0517	0.601892	0	0	0	0	33.5728	21.9407	0.0676195	0.216658	0.0210175	4.24259	0	0	0	0	0	0	0	0	0	5.72411	6.50337	0.0240544	0.0876979	0	0	0	1.24472	7.45585	6.42197	7.30347	0	0	0	17.7311	4.06165	11.6813	5.58845	dml; 2,3-dimethylmalate lyase [EC:4.1.3.32]
K20455	71.7807	13.2685	0.442701	58.4077	0	0	0	0	0	0	0.70102	67.8656	0.0347683	0.345244	2.05384	0.0180378	24.7237	1.10408	0	0	0	14.6384	0.877279	2.88109	3.08269	0.0404734	0.138241	0	0	0	18.4692	16.1477	19.0933	18.5989	10.2149	5.5509	7.92585	0	0	0	0	acnD; 2-methylcitrate dehydratase (2-methyl-trans-aconitate forming) [EC:4.2.1.117]
K20461	0	0	0	0	0	0	0	0	0.0206125	3.31678	0	0	0	0	1.07754	0.0398131	0.639676	11.1497	0	0	0	0	0	0	0	0	0	0	0	0	0	0	0	0	0	0	0	0	0	0	0	nukG, mcdG, sboG; lantibiotic transport system permease protein
K20466	0	0	0	0	0	0	0	0	0.240878	18.3631	24.7535	18.4184	114.5	0.420047	4.17744	0.0497194	13.0297	1.21475	0	0	0	64.4269	0.0816066	0	0	0	0	0	0	0	0	0	0	0	0	0	0	0	0	0	0	mmpL11; heme transporter
K20467	0.540446	0.737004	2.29289	0.189121	0	0	0	0	2.91122	165.085	202.118	189.901	976.813	3.92589	39.1782	1.14244	474.838	28.2569	43.2394	13.3735	9.89057	541.169	1.32757	0	0	0	0	0	0	0	0	0	0	0	0	0	0	0	0	0	0	K20467; heme-binding protein
K20468	0.0560148	0.0161032	0.199242	0.173978	0	0	0	0	0.60537	25.3294	27.5777	33.9248	157.771	1.045	7.81208	0.105348	104.395	5.39941	2.49437	3.06912	0	67.0029	0.0816066	0	0	0	0	0	0	0	0	0	0	0	0	0	0	0	0	0	0	K20468; putative heme transporter
K20469	0.504567	0.00466547	0.15378	0.124943	0	0	0	0	0.56044	31.1613	26.2618	38.4494	163.395	0.933788	4.99418	0.0285183	69.4046	4.58572	6.9795	7.50351	2.95104	132.484	0.360089	0.47759	0.231716	10.329	8.97888	1.29077	2.67166	49.5502	0.382626	1.11951	2.08981	1.40676	4.67414	5.49013	6.25515	3.81065	0.249961	3.70642	2.64417	K20469; putative heme transporter
K20470	0	0	0	0	0	0	0	0	0.833017	34.4531	24.7535	18.4184	114.5	0.420047	0.783396	0.0385489	52.0807	0.408675	0	0	0	64.4269	0.0816066	0	0	0	0	0	0	0	0	0	0	0	0	0	0	0	0	0	0	mmpL3; trehalose monomycolate/heme transporter
K20471	0	0	0	0	0	0	0	0	0	0	1.37837	1.75217	1.56648	0.0592246	0.143599	0	0.0308543	2.39623	0	0	0	0	0	0	0	0	0	0	0	0	0	0	0	0	0	0	0	0	0	0	0	COPD, ARCN1, RET2; coatomer subunit delta
K20474	0	0	0	0	0	0	0	0	0	0	0	0	0	0	1.65393	0	0	0.679926	0	0	0	0	0	0	0	0	0	0	0	0	0	0	0	0	0	0	0	0	0	0	0	RINT1, TIP20; RAD50-interacting protein 1
K20477	0	0	0	0	0	0	0	0	0	0	0	0	0	0	0.0763149	0	0.0169728	4.00098	0	0	0	0	0	0	0	0	0	0	0	0	0	0	0	0	0	0	0	0	0	0	0	RGP1; RAB6A-GEF complex partner protein 2
K20483	1.293	0.00620827	0.164845	0.160684	0	0	0	0	32.6811	24.6164	0	0	0	0	8.02812	0	0.471612	4.10637	36.9569	2.69996	4.04591	0	0	0.114348	0.106157	2.3857	0.0568886	2.44288	5.2438	1.7533	0	0	0	0	0	0	0	8.56413	9.54434	13.7271	14.1216	nisB, spaB, epiB; lantibiotic biosynthesis protein
K20484	1.29951	0.00620827	0.638917	0.111387	0	0	0	0	28.1558	2.57582	0	0	0	0	0	0	0	0	0	0	0	0	0	0	0	0	0	0	0	0	0	0	0	0	0	0	0	4.93974	4.40937	5.23064	3.67718	nisC, spaC, epiC; lantibiotic biosynthesis protein
K20497	0	0	0	0	0	0	0	0	3.299	66.8981	91.6459	54.9991	111.295	1.20342	2.21888	0.0662313	22.5727	0.947212	10.3373	1.70939	1.47446	131.562	0.268858	0	0	0	0	0	0	0	0	0	0	0	0	0	0	2.5103	0.0565343	2.55394	1.08422	CYP124; methyl-branched lipid omega-hydroxylase [EC:1.14.15.14]
K20523	2.38735	42.2978	3.31743	0.178149	0	0	0	0	33.0463	0.261716	18.8119	4.89054	0.8401	3.83156	8.32732	0.0359207	19.1084	3.36436	0	0	0	0	0	1.55501	2.28567	1.93766	26.9552	37.7219	42.4446	5.60284	22.7301	21.4708	27.3191	26.76	17.1264	7.34819	15.1838	43.6337	62.7196	65.2999	77.7531	SH3YL1; SH3 domain-containing YSC84-like protein 1
K20525	0	0	0	0	0	0	0	0	0	0	0	0	0	0	0.738932	0.0224016	50.7905	0.674617	0	0	0	0	0	0	0	0	0	0	0	0	0	0	0	0	0	0	0	0	0	0	0	alg17C; oligo-alginate lyase [EC:4.2.2.26]
K20527	10.8133	141.303	207.069	113.225	20.668	66.8245	64.2072	150.201	150.978	126.836	140.541	83.334	18.1629	257.715	176.995	326.47	187.885	429.879	163.112	321.263	261.402	153.03	139.654	1.54738	1.62141	131.745	19.004	7.7447	13.2586	137.908	34.5884	28.436	27.4367	25.9715	37.2597	43.8774	40.2148	50.0354	67.5578	41.5943	26.4055	trbB; type IV secretion system protein TrbB
K20528	10.7363	154.39	225.182	119.633	20.3029	68.6869	64.8347	153.674	174.716	169.223	145.796	68.3927	18.9783	264.756	194.423	337.167	236.002	561.83	174.825	331.521	272.095	180.065	155.554	5.58496	2.90864	197.871	37.4734	9.36158	15.5216	182.646	72.3309	46.4601	51.3214	39.53	41.8679	57.0874	41.0714	78.3044	72.1363	68.4366	50.7773	trbC; type IV secretion system protein TrbC
K20529	9.9425	145.574	226.381	114.287	20.1961	68.7729	64.8347	155.026	163.056	171.316	144.128	69.8113	17.6598	263.067	191.233	335.62	228.832	420.934	182.739	330.431	272.752	162.599	157.097	4.63695	4.0154	161.972	46.7347	24.3412	32.1592	177.183	93.9942	46.0325	56.3526	39.5928	56.1561	40.1228	46.9928	98.9384	125.32	95.2628	75.3262	trbD; type IV secretion system protein TrbD
K20530	12.5847	158.72	221.88	129.594	22.5963	92.8369	86.088	179.129	156.824	184.908	136.186	56.4397	15.8281	252.858	172.49	323.738	216.664	502.085	170.026	336.594	280.976	183.396	188.483	2.30071	1.97043	145.175	18.8986	3.97943	4.82737	144.274	50.5441	32.9619	33.3107	29.068	34.2178	30.9814	20.3068	44.9053	36.5292	34.82	21.4511	trbE; type IV secretion system protein TrbE
K20531	10.5221	149.196	222.034	107.248	25.3784	66.9494	62.2424	150.188	184.7	183.199	161.178	89.926	21.8932	270.391	188.619	333.616	248.746	593.502	169.06	335.304	284.934	189.603	178.926	3.57918	1.99556	164.002	24.6737	18.4021	17.3919	198.269	108.574	59.0312	60.2254	56.4685	53.1762	37.1084	44.3602	58.6436	79.5343	48.3345	36.4845	trbF; type IV secretion system protein TrbF
K20532	10.6198	157.847	234.664	127.653	27.7055	67.7783	62.6864	152.836	169.938	203.936	168.798	70.381	18.8274	293.377	173.269	335.438	221.152	377.683	179.406	386.849	327.528	183.674	157.802	4.01659	3.86041	156.892	26.8947	28.4006	39.4225	181.437	83.5025	54.0793	50.9333	46.5645	80.5953	61.7188	61.5248	54.0391	55.1671	44.2679	25.5798	trbG; type IV secretion system protein TrbG
K20533	11.996	159.488	241.705	167.04	17.8459	67.4506	62.2203	146.986	167.656	173.971	161.652	96.5962	17.6588	289.818	187.141	385.756	238.228	470.704	205.583	397.404	325.111	187.842	165.428	2.04837	1.5723	151.881	19.9361	18.7407	21.782	174.917	71.5247	44.7978	45.8741	40.1503	47.3618	61.4549	42.1154	41.1998	56.2843	38.5248	25.5391	trbI; type IV secretion system protein TrbI
K20534	13.6643	118.34	139.162	70.2399	75.5059	4.50902	1.59739	14.5847	184.152	153.376	111.887	49.5732	20.2305	145.373	140.3	238.36	19.1521	111.452	153.913	224.701	229.47	47.8802	44.7283	14.199	11.5671	125.379	53.3753	98.7648	86.6364	111.67	38.0906	51.2436	48.2068	39.6433	7.82059	8.37044	16.6712	119.693	81.7019	119.367	117.58	gtrB, csbB; polyisoprenyl-phosphate glycosyltransferase [EC:2.4.-.-]
K20539	0	0	0	0	0	0	0	0	0	0	0	0	0	0	0	0	0	0	0	0	0	0	0	1.68939	1.54389	0.176016	10.8856	0.0634635	0.469039	1.39325	0	0	0	0	0	0	0	0.393738	0.0077014	0.307752	0.0379217	blcR; IclR family transcriptional regulator, blcABC operon repressor
K20541	0.228604	78.5667	19.0264	1.61406	0	0	0	0	1.24618	3.92401	0.648075	1.03582	1.82659	17.1195	1.09215	0.0103639	27.7632	2.66487	0	0	0	0.382936	12.2179	1.004	0.978852	3.62962	0.729766	8.85078	4.22204	0.0487836	66.1597	20.0952	12.852	12.3667	0.724271	9.17573	30.9181	17.3223	7.13841	14.3279	9.81577	bcsB; cellulose synthase operon protein B
K20542	0.0664534	27.558	2.80015	0.676956	0	0	0	0	0	0	0.0960762	0.526416	0.0580999	7.39118	0.433063	0.0158866	9.91474	0.305679	0	0	0	0.229483	10.2076	4.36401	3.22657	2.83238	40.3699	6.67301	4.00802	0	39.9398	21.3333	19.1598	16.2973	12.926	15.9527	19.0969	17.7917	12.2862	16.5167	12.5433	bcsZ; endoglucanase [EC:3.2.1.4]
K20543	0.166948	53.5894	12.4426	1.51444	0	0	0	0	22.7279	45.901	0.762387	2.06006	2.01497	18.6089	1.75977	0.0429719	31.1141	3.09691	0	0	0	0.214607	25.3329	3.53902	1.38247	4.34999	7.69694	1.23712	4.99025	6.54393	104.096	19.3422	21.9757	21.8946	4.39536	7.70207	22.785	28.9794	49.6405	21.0905	12.4375	bcsC; cellulose synthase operon protein C
K20547	0	0	0	0	0	0	0	0	0	0	0	0	0	0	0	0	0	0	0	0	0	0	0	0.186358	0.183102	5.21886	0.516651	4.38521	4.194	0.429706	0	0	0	0	0	0	0	0	0	0	0	CHIB; basic endochitinase B [EC:3.2.1.14]
K20609	0	0	0	0	0	0	0	0	0	0	0	0	0	0	0	0	0	0	0	0	0	0	0	27.9428	27.7361	0.0363456	0.0671702	0	0	0	0	0	0	0	0	0	0	0	0	0	0	sgcX; putative aminopeptidase [EC:3.4.11.-]
K20611	0	0	0	0	0	0	0	0	0	0	0	0	0	0	0	0	0	0	0	0	0	0	0	0	0	0	0	17.7732	15.238	0.648522	1.13762	1.56279	0.939435	1.7167	0	0	0	0	0	0	0	crtD; 1-hydroxy-2-isopentenylcarotenoid 3,4-desaturase [EC:1.3.99.37]
K20616	0	0	0	0	0	0	0	0	0	0	0	0	0	0	0	0	0	0	0	0	0	0	0	8.59501	7.76511	0.0646025	0.265085	21.6492	17.9378	1.33307	9.17132	3.8261	3.06332	3.07249	0	0	0	2.19201	0.676144	3.55787	4.31491	lyeJ; lycopene elongase/1,2-hydratase
K20628	0	0	0	0	0	0	0	0	0	0	0	0	0	0	1.15275	0	6.66862	1.5923	0	0	0	0	0	0.163315	0.0627419	0	3.43468	0	0	0	1.51584	1.32532	2.9321	2.34591	0	0	0	0.765109	0.991916	0.905156	0.96026	exlX; expansin
K20649	0	0	0	0	0	0	0	0	0	0	0	0	0	0	2.18012	0	0	2.88156	0	0	0	0	0	0	0	0	0	0	0	0	0	0	0	0	0	0	0	0	0	0	0	ARHGAP39; Rho GTPase-activating protein 39
K20656	0	0	0	0	0	0	0	0	0	0	0	0	0	0	0	0	0	0	0	0	0	0	0	0	0	0	0	0	0	0	0	0	0	0	0	0	0	2.14176	0.704431	1.71598	2.43065	TMEM189; transmembrane protein 189
K20724	0	0	0	0	0	0	0	0	0	0	0	0	0	0	0.0276237	0	0	2.417	0	0	0	0	0	0	0	0	0	0	0	0	0	0	0	0	0	0	0	0	0	0	0	TMEM33; transmembrane protein 33
K20726	0.486491	0	0	0.0030249	0	0	0	0	0	0	1.2284	3.74953	0	0	0	0	0	0	0	0	0	0	0	0	0	0	0	0	0	0	0	0	0	0	0	0	0	0	0	0	0	TMEM222; transmembrane protein 222
K20742	0	0	0	0	0	0	0	0	0	0	0	0	0	0	0	0	0	0	0	0	0	0	0	0	0	0	0	0	0	0	0	0	0	0	0	0	0	0.116887	0.104082	1.00537	3.53848	ykfC; gamma-D-glutamyl-L-lysine dipeptidyl-peptidase [EC:3.4.14.13]
K20760	0	0	0	0	0	0	0	0	0.349156	19.8767	23.2982	16.5698	99.9534	0.353565	5.35685	0.00880134	44.6122	4.61595	0	0.2701	2.1303	75.3884	1.18638	0	0	0	0	0	0	0	0	0	0	0	0	0	0	0	0	0	0	scnA; thiocyanate hydrolase subunit alpha [EC:3.5.5.8]
K20761	0.0072726	0.164646	0	0	37.4418	0.0160538	0	0	0.349156	19.8767	23.2982	16.5698	99.9534	0.353565	5.35685	0.00880134	44.6122	4.61595	1.51465	4.37157	6.35749	78.2622	1.26591	0.85441	0.15708	0.779604	17.6629	0.206557	0.110443	1.65104	0	0	0	0	0	0	0	0	0	0	0	scnB; thiocyanate hydrolase subunit beta [EC:3.5.5.8]
K20762	0.0344514	0.360168	0.553518	0.487704	2.28856	0.427946	0	0	1.70891	28.3832	23.2185	19.735	98.6271	0.340701	2.99461	0.00880134	44.4813	2.91623	0.949504	1.87567	1.58187	72.2871	0.232509	0.427205	0.0785399	0.389802	8.83145	0	0	0	0	0	0	0	0	0	0	0	0	0	0	scnC; thiocyanate hydrolase subunit gamma [EC:3.5.5.8]
K20792	0	0	0	0	0	0	0	0	0	0	0	0	0	0	0.573696	0	0	5.87093	0	0	0	0	0	0	0	0	0	0	0	0	0	0	0	0	0	0	0	0	0	0	0	NAA15_16; N-alpha-acetyltransferase 15/16, NatA auxiliary subunit
K20794	0.0193295	0	0	0.0983983	0	0	0	0	0	0	0	0	0	0	0	0	0	0	0	0	0	0	0	0	0	0	0	0	0	0	0	0	0	0	0	0	0	0	0	0	0	NAA40, NAT4; N-alpha-acetyltransferase 40 [EC:2.3.1.257]
K20798	5.98251	32.8656	4.50328	1.50269	2.63076	0.0712552	0.0365252	5.21814	29.4738	20.2121	32.8645	18.5417	5.9338	5.79497	20.122	8.13725	0.60984	8.88964	45.486	8.82848	6.40994	0.174494	3.02482	1.12724	0.950772	4.64415	5.05389	6.47917	3.76325	1.17207	6.11897	1.78391	1.14567	2.43973	0	0	0	6.97258	29.7274	8.75141	7.8668	HENMT1; small RNA 2'-O-methyltransferase [EC:2.1.1.-]
K20807	0.988144	32.951	104.299	49.5433	0	0.452702	0.559128	5.43058	36.0144	117.84	95.0329	25.1767	11.7504	31.3767	5.29123	240.851	1.22688	13.7371	103.257	202.931	208.049	101.301	6.40378	24.5163	23.0001	26.6354	13.698	0.221806	0.291262	19.281	2.90278	12.0922	12.8998	13.7063	25.0423	21.0865	16.4964	19.7966	8.84446	14.8073	11.2252	nthB; nitrile hydratase subunit beta [EC:4.2.1.84]
K20810	5.01375	20.6686	0.792567	0.0782903	0	0	0	0	32.0372	0.4089	34.1383	29.6068	6.29746	29.3451	65.3095	0.000232339	0.0572762	63.0184	43.1686	0.672128	4.3706	0	0	0.0659808	0.0559455	7.16875	0.151919	0	0	0	0.283641	1.34962	2.11598	2.97348	4.06024	4.21443	3.55931	26.9144	22.7187	30.8319	31.0164	mqnX; aminodeoxyfutalosine deaminase [EC:3.5.4.40]
K20813	0	0	0	0	0	0	0	0	0	0	0	0	0	0	0	0	0	0	0	0	0	0	0	0	0	0	0	0	0	0	0	0	0	0	0	0	0	3.5849	0.127543	3.75187	1.37984	TDG; thymine-DNA glycosylase [EC:3.2.2.29]
K20814	0	0	0	0	0	0	0	0	0.962981	28.7472	25.5632	29.1519	154.892	0.607104	4.68932	0.252117	68.583	2.02121	0	0	0	67.9534	0.113358	4.7301	4.72243	0.247348	8.66114	0	0	0	5.06061	1.36986	1.86448	1.12678	20.1876	20.8014	21.5967	27.9748	37.3298	18.7968	9.15982	dop; Pup amidohydrolase [EC:3.5.1.119]
K20819	0.630005	0	0	0	0	0	0	0	0	0	0	0	0	0	0	0	0	0	0	0	0	0	0	0	0	0	0	0	0	0	0	0	0	0	0	0	0	0	0	0	0	BORCS5, LOH12CR1; BLOC-1 related complex subunit 5
K20826	0.295749	0	0	0.0150748	0	0	0	0	0	0	0	0	0	0	0	0	0	0	0	0	0	0	0	0	0	0	0	0	0	0	0	0	0	0	0	0	0	0	0	0	0	RPAP1; RNA polymerase II-associated protein 1
K20844	0	0	0	0	0	0	0	0	0	0	0	0	0	0	0	0	0	0	0	0	0	0	0	0	0	0	0	0	0	0	0	0	0	0	0	0	0	0.192956	0.0320421	1.0313	0.343844	abf1; non-reducing end alpha-L-arabinofuranosidase [EC:3.2.1.55]
K20860	0	0	0	0	0	0	0	0	0	0	0	0	0	0	0	0	0	0	0	0	0	0	0	0	0	0	0	0	0	0	0	0	0	0	0	0	0	0.0415718	0.677101	0.0385577	0.0769629	FHY1; FMN hydrolase / 5-amino-6-(5-phospho-D-ribitylamino)uracil phosphatase [EC:3.1.3.102 3.1.3.104]
K20862	72.4561	105.207	67.9628	174.372	1.7741	262.31	265.846	248.435	0	0	0.826222	63.0729	0.0807264	50.9554	6.98234	0.0267432	23.2502	7.25299	0	2.27897	0.0413668	26.1234	212.093	15.9565	16.9685	2.60086	0.404316	0	0	0	3.0027	26.977	25.4565	25.1574	52.54	57.4061	34.6836	13.8811	0.972444	7.31389	3.07446	yigB; FMN hydrolase / 5-amino-6-(5-phospho-D-ribitylamino)uracil phosphatase [EC:3.1.3.102 3.1.3.104]
K20866	11.389	17.8572	3.14568	0.288426	0	0	0	0	44.96	41.1238	36.241	39.2481	9.16807	18.2199	3.56664	0.00334763	0.194811	52.1063	60.3574	0.476813	3.37762	0	2.10844	4.20046	3.69264	38.863	1.11214	22.1495	27.815	17.6661	12.4752	25.6344	27.1975	27.4845	0	0	0	22.4093	22.4494	29.1834	36.5653	yihX; glucose-1-phosphatase [EC:3.1.3.10]
K20881	71.4408	8.93092	0.295163	31.5507	0	0	0	0	0.0299155	6.41777	0.716047	78.4865	0.0409587	0.34195	0	0	0	0	0.57039	3.20689	0.240844	14.2109	8.94296	2.54896	0.7664	6.31375	13.7466	2.44473	1.34508	0.618605	65.5951	30.6071	29.2534	22.4705	31.6786	19.0037	22.6155	23.0784	41.0662	17.5929	8.44099	yrfG; 5'-nucleotidase [EC:3.1.3.5]
K20885	7.16544	0.165277	0.432002	0.0548686	0	0	0	0	3.65846	12.2715	14.8957	5.13076	0.896708	0.0162863	0	0	0	0	0	0	0	0	0	4.27336	0.177074	0.662597	347.924	18.4978	20.0119	21.0001	35.8368	31.847	25.918	35.1216	35.3764	37.2464	27.7517	52.6928	79.667	49.3293	76.5478	K20885; beta-1,2-mannobiose phosphorylase / 1,2-beta-oligomannan phosphorylase [EC:2.4.1.339 2.4.1.340]
K20896	0	0	0	0	0	0	0	0	0.229	17.4601	0	0	0	0	0.797624	0	0.157768	2.48343	0	0	0	2.41527	0.109142	0	0	0	0	0	0	0	0	0	0	0	0	0	0	0	0	0	0	TENA_E; formylaminopyrimidine deformylase / aminopyrimidine aminohydrolase [EC:3.5.1.- 3.5.99.-]
K20901	0	0	0	0	0	0	0	0	0	0	0	0	0	0	0	0	0	0	0	0	0	65.6546	0.0976553	0	0	0	0	0	0	0	0	0	0	0	0	0	0	0	0	0	0	lerK; L-erythrulose 1-kinase [EC:2.7.1.209]
K20902	0	0	0	0	0	0	0	0	0	0	0	0	0	0	1.90331	0.000792713	0.0661984	37.8019	0	0	0	0	0	0	0	0	0	0	0	0	0	0	0	0	0	0	0	2.83069	0.0697175	1.87442	1.27631	derK; D-erythrulose 4-kinase [EC:2.7.1.210]
K20906	0	0	0	0	0	0	0	0	0	0	0	0	0	0	0	0	0	0	0	0	0	0	0	0	0	0	0	0	0	0	0	0	0	0	9.55589	7.36005	11.4441	0	0	0	0	hcmA; 2-hydroxyisobutanoyl-CoA mutase large subunit [EC:5.4.99.64]
K20907	0	0	0	0	0	0	0	0	0	0	0	0	0	0	0	0	0	0	0	0	0	0	0	0	0	0	0	0	0	0	0	0	0	0	0	0	0	0.200855	1.06953	1.44023	1.96563	hcmB; 2-hydroxyisobutanoyl-CoA mutase small subunit [EC:5.4.99.64]
K20920	0.392925	38.3535	17.1398	3.92387	2.83513	0.0954145	0.0241879	5.25676	32.2304	8.69149	0.0574355	0.1142	0.0368856	4.93815	111.169	15.2798	41.7258	72.2122	2.21537	8.45115	1.44768	5.57384	6.41077	0	0	0	0	39.7188	37.7449	25.331	80.5123	45.9014	41.6903	29.3832	14.1846	22.3928	9.42	25.3778	58.9282	24.0876	19.2489	vpsM; polysaccharide biosynthesis protein VpsM
K20938	0.0298139	24.8999	0.847958	0.124854	0	0	0	0	15.2932	86.9224	28.2138	18.1762	120.245	0.523171	6.09543	0.464617	112.488	2.69881	0	0	0	7.07772	2.52791	1.32016	0.762252	3.34367	0.335737	0	0	0	1.81898	0.970125	0.319236	1.06222	0	0	0	2.72069	3.67413	2.781	2.21788	ladA; long-chain alkane monooxygenase [EC:1.14.14.28]
K20940	0.100596	53.8665	13.8305	1.05531	0	0	0	0	56.6954	45.1531	1.22229	25.9924	152.6	14.655	2.48575	0.0412788	68.2425	1.15783	0	0	0	0	0	9.39805	7.0146	1.16101	7.90186	0	0	0	1.38006	16.3077	17.685	14.9592	19.9762	28.492	24.1417	28.6215	7.02879	20.1388	14.625	phzS; 5-methylphenazine-1-carboxylate 1-monooxygenase [EC:1.14.13.218]
K20941	0.0342009	4.22776	0.887066	0.024206	0	0	0	0	11.6811	1.02293	0.0621548	0.110252	0.0220242	5.63167	0	0	0	0	0	0	0	0	0	0	0	0	0	0	0	0	1.3833	7.7252	7.09268	8.82723	0	0	0	10.0267	1.85388	7.75204	3.8873	graF; gamma-resorcylate decarboxylase [EC:4.1.1.103]
K20942	0	0	0	0	0	0	0	0	2.40034	0	0	0	0	0	0	0	0	0	0	0	0	0	0	0	0	0	0	0	0	0	0.418592	4.87475	5.5147	6.24268	0	0	0	2.38396	0.278798	2.06954	1.13605	graA; resorcinol 4-hydroxylase (FADH2) [EC:1.14.14.27]
K20971	0.0136288	0.0271226	0.0329386	0.286287	0	0	0	0	6.21282	0.100632	0	0	0	0	0.910949	0.00830001	8.20941	0.28547	0	0	0	0	0	0	0	0	0	0	0	0	0.748827	15.4898	17.3853	14.3854	0	0	0	7.23038	0.130128	5.47243	1.87738	ladS; two-component system, sensor histidine kinase LadS
K20972	0	0	0	0	0	0	0	0	0	0	0	0	0	0	0	0	0	0	0	0	0	0	0	0	0	0	0	0	0	0	0	0	0	0	0	0	0	1.56279	2.73202	1.08705	0.572669	retS; two-component system, sensor histidine kinase RetS
K20973	0	0	0	0	0	0	0	0	8.46025	0.0718953	0	0	0	0	0	0	0	0	0	0	0	0	0	0	0	0	0	0	0	0	0	0	0	0	0	0	0	0	0	0	0	sagS; two-component system, sensor histidine kinase SagS [EC:2.7.13.3]
K20974	0.027348	4.87829	0.457183	0.0208196	0	0	0	0	0	0	0	0	0	0	0	0	0	0	0	0	0	0	0	0	0	0	0	0	0	0	13.7911	1.53638	3.1124	4.49016	0	0	0	24.9969	43.9643	21.1796	13.0013	K20974; two-component system, sensor histidine kinase [EC:2.7.13.3]
K20975	0.00488492	0.00324049	0.0118955	0.356095	0	0	0	0	0	0	0	0	0	0	0	0	0	0	0	0	0	0	0	0	0	0	0	0	0	0	0	0	0	0	0	0	0	0	0	0	0	K20975; two-component system, sensor histidine kinase [EC:2.7.13.3]
K20976	0.652959	17.121	12.5711	5.22997	1.95358	0.0501346	0.00956266	1.4935	28.1271	34.0388	0.507633	10.5337	2.62065	20.1942	119.029	1.44612	22.1648	130.446	0	0	0	5.90225	28.944	5.12595	1.3063	9.38813	11.4164	19.0136	22.853	2.03406	72.0797	23.6942	16.6996	13.8235	71.8727	62.7007	65.6164	84.5014	129.126	61.5807	48.4914	hptB; histidine phosphotransfer protein HptB
K20977	0.00612125	0	3.32416	0.0250105	0	0	0	0	0	0	0	0	0	0	0	0	0	0	0	0	0	0	0	0	0	0	0	0	0	0	1.3273	6.45306	6.83219	4.02843	71.1226	58.2703	61.6095	2.13744	8.85945	1.71557	3.77386	hsbR; two-component system, HptB-dependent secretion and biofilm response regulator
K20978	0.00382408	0.0012903	8.56959	0.00195875	0	0	0	0	0.075348	2.75562	0	0	0	0	0	0	0	0	0	0	0	0	0	3.96905	3.17248	1.92129	0.388955	0	0	0	15.3989	12.6192	10.0187	6.90417	72.3183	62.1863	81.5863	13.9314	22.4667	14.3978	11.9638	hsbA; HptB-dependent secretion and biofilm anti anti-sigma factor
K20988	0	0	0	0	0	0	0	0	0	0	0	0	0	0	0	0	0	0	0	0	0	0	0	0	0	0	0	0	0	0	3.04972	23.4372	22.2041	12.4731	0	0	0	1.76968	2.8408	1.4937	0.233448	vpsN; polysaccharide biosynthesis/export protein VpsN
K20989	1.11496	0.0186939	0.0656678	0.00324951	0	0	0	0	0	0	4.71993	5.09485	0.361488	0.00534986	0	0	0	0	0	0	0	0	0	0	0	0	0	0	0	0	0	0	0	0	0	0	0	0	0	0	0	DUR3; urea-proton symporter
K20993	0	0	0	0	0	0	0	0	0	0	0	0	0	0	0.56551	0.201543	0.369422	8.29294	0	0	0	0	0	0	0	0	0	0	0	0	0	0	0	0	0	0	0	0	0	0	0	estP; pyrethroid hydrolase [EC:3.1.1.88]
K20997	1.11743	37.613	108.617	49.5412	4.39758	0.323929	0.213851	9.26304	45.5223	39.1145	77.4763	13.37	8.37445	37.6805	110.309	239.345	41.1734	75.53	122.772	210.249	211.01	26.3524	9.9176	0.566462	0.239931	0.248646	9.05152	0.963133	1.05814	28.0474	0.378406	3.34195	3.0088	1.51245	0	0	0	14.0594	1.01007	8.28397	4.42256	pslA; polysaccharide biosynthesis protein PslA
K20998	0.0276314	1.10769	0.355637	0.842149	0	0	0	0	0	0	0.0229206	0.0426297	0.0242779	3.53402	4.01173	0	0.53287	2.52714	0	0	0	0.0387781	1.76195	0	0	0	0	0	0	0	19.5653	8.9446	7.55578	3.97142	0	0	0	15.0278	24.0483	11.896	7.4321	pslE; polysaccharide biosynthesis protein PslE
K21000	0.311215	0.612465	0.409396	0.709987	3.24756	1.42337	0.263221	0.212905	28.5646	186.321	53.9829	151.298	889.848	12.7283	23.9176	0.385202	101.967	14.5249	67.9427	6.43872	2.96788	91.241	2.53452	0	0.162868	0.0367638	1.68529	16.0367	16.8303	0.874723	7.77457	6.5051	8.30869	6.58278	79.8831	71.472	69.1023	12.1646	32.0497	10.7652	12.7758	pslG; polysaccharide biosynthesis protein PslG
K21001	0.581487	0.134257	0.104306	0.0115165	0	0	0	0	0	0	0	0	0	0	0	0	0	0	0	0	0	0	0	0.052627	0.0891452	0.0895093	8.77873	29.0884	30.2532	1.37725	2.49942	1.11212	1.23214	0.0328145	0	0	0	1.52158	0.0329611	0.744425	0.308508	pslH; polysaccharide biosynthesis protein PslH
K21003	0	0	0	0	0	0	0	0	0.197229	17.4634	0.747109	10.7522	124.274	0.655556	0.34912	0.0186318	7.28794	1.2904	0	0	0	2.27092	0.017243	0	0	0	0	0	0	0	0.123071	0.58366	3.2485	0.075118	0	0	0	0	0	0	0	pslJ; polysaccharide biosynthesis protein PslJ
K21006	0.201828	10.8807	24.305	2.28084	1.97971	0.0355442	0.0357615	5.27796	4.09008	2.83893	0	0	0	0	216.939	17.5785	8.42058	140.44	1.35171	11.933	2.70468	10.982	13.7117	11.4934	9.97455	12.2799	18.343	42.5466	31.7595	1.69691	14.0281	31.4436	28.4794	27.1774	60.301	57.1693	52.1161	25.1209	18.8227	25.8422	26.4183	pelA; polysaccharide biosynthesis protein PelA
K21007	0	0	0	0	0	0	0	0	0	0	0	0	0	0	0	0	0	0	0	0	0	0	0	0	0	0	0	0	0	0	6.03073	7.73086	7.38705	5.41617	59.9404	52.0685	50.2212	1.0258	1.30277	1.50271	0.17212	pelB; polysaccharide biosynthesis protein PelB
K21008	0	0	0	0	0	0	0	0	0	0	0	0	0	0	0	0	0	0	0	0	0	0	0	0	0	0	0	0	0	0	2.09733	1.81682	3.26035	4.13124	66.119	58.9813	52.6518	1.50513	0.736871	0.482574	0.618635	pelC; polysaccharide biosynthesis protein PelC
K21009	0.106585	10.7515	9.1098	1.04204	1.97971	0.0355442	0.0357615	5.27796	0	0	0	0	0	0	109.35	16.7991	4.32684	71.2343	1.08844	9.28734	1.51281	0.875571	2.5212	0.553485	0.163009	0.886661	4.65533	11.165	6.6005	0.207498	3.71098	5.95272	8.44868	4.24292	65.454	67.1662	55.1548	9.0402	6.72455	7.73213	5.16663	pelD; polysaccharide biosynthesis protein PelD
K21010	0.0162656	0.00111135	6.04548	0.164225	0	0	0	0	0	0	0	0	0	0	0.857574	0	0.326837	5.03845	0	0	0	2.35474	0.030337	2.45621	1.9409	0.23867	4.87202	21.6511	10.963	0.425254	8.92148	15.9553	14.4287	5.64793	62.0936	52.8587	53.4386	9.01753	10.8669	9.60878	6.90714	pelE; polysaccharide biosynthesis protein PelE
K21011	0.172511	10.8465	17.1518	1.76246	1.97971	0.0355442	0.0357615	5.27796	0	0	0	0	0	0	109.35	16.7991	4.32684	71.2343	1.98251	13.1542	3.08668	5.38951	4.43402	0	0	0	0	0	0	0	3.73768	9.16044	8.1398	5.60053	66.1132	54.1012	56.4841	8.32054	5.83166	7.0325	7.05129	pelF; polysaccharide biosynthesis protein PelF
K21012	0.183749	10.8474	23.4495	1.7698	1.97971	0.0355442	0.0357615	5.27796	4.41866	0.0695033	0	0	0	0	110.028	16.7991	4.32684	71.7824	8.17379	13.821	2.55971	5.9638	7.92087	3.81232	6.16582	3.671	5.61365	25.6582	17.0499	2.75532	7.47473	20.9518	18.8209	19.6822	66.1132	71.663	60.2924	12.3032	14.8746	13.9388	13.6767	pelG; polysaccharide biosynthesis protein PelG
K21014	0.037537	14.7501	0.70782	0.0758028	0	0	0	0.511577	0.460065	14.0171	1.87773	11.947	136.874	0.359761	8.77045	0.247379	109.004	3.51575	10.694	1.28161	0.447763	5.45456	0.037403	12.5528	15.7252	2.40687	2.56347	8.8532	5.88681	0.35955	5.34536	3.65788	0.879887	1.69106	3.73647	9.78083	16.0107	2.56106	1.94387	5.45887	5.77752	stf0; trehalose 2-sulfotransferase [EC:2.8.2.37]
K21019	0.0379448	1.92555	35.0582	0.708324	0	0	0	0	16.1407	27.1094	0	0	0	0	1.35145	0.185735	24.9537	1.1721	0	0	0	0	7.32788	0	0	0	0	0	0	0	16.8515	0.370828	0.334004	0.370521	6.11014	13.1222	9.24681	18.7565	0.989084	10.8388	4.78178	sadC; diguanylate cyclase [EC:2.7.7.65]
K21021	0.00887943	0.0834631	0.117178	0.651893	0	0	0	0	0	0	0	0	0	0	1.49477	0.0616475	92.261	1.50755	0	0	0	0	0	0	0	0	0	0	0	0	0	0	0	0	8.89657	12.3343	12.9351	2.69139	2.6474	1.6766	0.599705	tpbB; diguanylate cyclase [EC:2.7.7.65]
K21022	0	0	0	0	0	0	0	0	0	0	0	0	0	0	0	0	0	0	0	0	0	0	0	0	0	0	0	0	0	0	0	0	0	0	0	0	0	0.806206	0.0958065	0.417072	0.0366334	roeA; diguanylate cyclase [EC:2.7.7.65]
K21023	0.0939353	5.54813	131.849	1.14155	0.331008	20.8831	18.3778	9.1516	20.5798	25.2397	0	0	0	0	3.54155	0.0334352	51.0955	41.409	0	0	0	1.40394	11.1658	0.473762	0.262203	0.38522	7.33458	1.81989	2.4142	84.1845	12.3894	80.9422	81.3639	54.1308	282.188	233.879	249.168	62.0342	6.01522	40.0071	18.2074	mucR; diguanylate cyclase [EC:2.7.7.65]
K21025	70.997	6.44861	0.159753	28.0783	0	0	0	0	0	0	0.778415	66.3857	0.0281932	0.327509	4.54705	0.0157273	15.4909	2.60269	0	0	0	12.6846	0.509927	0	0	0	0	0	0	0	16.5659	0.25222	0.290322	0.47202	0	0	0	0	0	0	0	fimX; multidomain signaling protein FimX
K21028	0	0	0	0	0	0	0	0	0	0	0	0	0	0	0	0	0	0	0	0	0	0	0	0	0	0	0	0	0	0	0	0	0	0	0	0.333007	3.60727	2.90461	0.837168	1.8775	0.288031	ynjE; molybdopterin synthase sulfurtransferase [EC:2.8.1.11]
K21029	3.10689	128.417	102.204	152.522	2.74296	296.939	306.074	272.869	57.7906	11.8472	15.479	23.056	2.95599	61.6107	5.51885	0.00751385	21.0852	56.75	0	0	0	12.5728	230.99	113.811	120.796	27.7299	17.6908	57.2229	75.0756	54.3826	49.8091	100.056	93.6373	109.532	110.054	96.5925	99.4591	77.5406	72.6062	71.1059	60.2856	moeB; molybdopterin-synthase adenylyltransferase [EC:2.7.7.80]
K21034	0.00926245	0.501777	0.307819	0.151648	0	0	0	0	18.3938	29.5772	0	0	0	0	0	0	0	0	0	0	0	0	0	0	0	0	0	0	0	0	0	0	0	0	0	0	0	2.56853	0.797875	1.08429	0.985995	virH2, CYP104; cytochrome P450 family 104
K21052	0	0	0	0	0	0	0	0	0	0	0	0	0	0	0	0	0	0	0	0	0	0	0	0	0	0	0	0	0	0	0	0.766889	0.596846	1.19655	0	0	0	0	0	0	0	TMEM5; alpha-dystroglycan beta1,4-xylosyltransferase [EC:2.4.2.61]
K21053	1.21791	12.0304	11.8704	1.6486	3.6059	2.12974	0.73792	1.22536	17.3628	29.5516	24.9514	18.8321	2.75137	54.6936	2.97033	0.0917883	112.518	12.5792	76.4812	0.592194	3.66552	4.96162	11.6776	0	0	0	0	0.861219	0.322625	7.31862	6.46463	22.37	20.758	23.8612	9.16651	11.3104	7.06422	2.44223	0.371472	1.52777	2.71293	ade; adenine deaminase [EC:3.5.4.2]
K21061	0.507944	0	0	0.00160505	0	0	0	0	3.84175	0.0605124	0	0	0	0	0.286664	0.00620815	7.87492	0.39478	0	0	0	0	0	0	0	0	0	0	0	0	0	0	0	0	8.95971	4.23156	6.53891	0.513319	0.0130416	0.349637	0.0696583	lhpB; D-hydroxyproline dehydrogenase subunit beta [EC:1.5.99.-]
K21062	4.35348	29.1497	92.7293	55.6776	68.7634	1.16764	0.739893	3.82022	26.1393	43.2836	46.495	6.74113	6.61894	66.7599	6.24106	245.393	12.0964	12.9816	89.7584	189.161	208.062	26.245	6.27827	0.159068	0.0796765	0.0592223	5.23262	0	0	0	0	0	0	0	0	0	0	5.46446	2.12779	4.099	2.41309	lhpC; 1-pyrroline-4-hydroxy-2-carboxylate deaminase [EC:3.5.4.22]
K21064	0	0	0	0	0	0	0	0	0	0	23.5911	9.78185	1.19168	0.147144	0	0	0	0	0	0	0	2.58668	0.0277495	0	0	0	0	0	0	0	0	0	0	0	0	0	0	0.0677602	0.083716	1.11133	0.317738	ycsE, yitU, ywtE; 5-amino-6-(5-phospho-D-ribitylamino)uracil phosphatase [EC:3.1.3.104]
K21065	0	0	0	0	0	0	0	0	3.76296	0.249481	0	0	0	0	0	0	0	0	0	0	0	0	0	0.045909	0.0488786	6.73542	0.0811177	0.0344601	0.178726	3.06606	0	0	0	0	0	0	0	0	0	0	0	E3.2.1.197; beta-1,2-mannosidase [EC:3.2.1.197]
K21071	9.25094	24.558	1.13519	0.299804	0	0	0	0	56.64	53.0991	73.5636	46.8087	121.718	35.0164	24.1829	0.191976	84.5274	19.2294	71.5257	3.63325	6.12662	69.9568	0.370547	345.009	340.184	50.6759	38.1952	58.7483	63.3557	68.762	99.8978	79.3927	72.439	57.7861	31.4898	47.0916	29.025	40.88	87.0889	68.1193	103.314	pfk, pfp; ATP-dependent phosphofructokinase / diphosphate-dependent phosphofructokinase [EC:2.7.1.11 2.7.1.90]
K21084	71.3758	11.781	53.7737	29.2519	0	0	0	0	8.95863	0.64415	0.53453	64.1659	0.0296333	18.4789	0	0	0	0	0	0	0	13.6069	5.57678	0.148743	0.137542	15.3423	0.341245	0	0	0	16.7381	7.9542	7.07994	6.45565	8.30634	9.32998	10.5098	21.1288	5.61174	13.0663	4.71312	yegE; diguanylate cyclase [EC:2.7.7.65]
K21087	0.0114077	0.102972	1.71332	0.910302	0	0	0	0	2.0251	0.0931588	0	0	0	0	2.96722	0.0208916	5.64851	58.714	0	0	0	0.011918	2.33004	0	0.0317401	1.44974	0.0451099	0	0	0	18.0093	34.7601	32.1109	21.8533	97.1331	76.4214	94.3561	26.5588	4.86646	16.9406	8.36879	ycgR; flagellar brake protein
K21090	0.375552	3.73047	0.0956697	27.9051	0	0	0	0	0	0	0.650983	72.5892	0.0928412	0.287887	0	0	0	0	0	0	0	0	0	0	0	0	0	0	0	0	0	0	0	0	0	0	0	0	0	0	0	adrB; c-di-GMP phosphodiesterase [EC:3.1.4.52]
K21108	1.23721	0	0.022423	0.00180234	126.503	0.815012	0	0	0	0	0	0	0	0	0	0	0	0	0	0	0	0	0	0	0	0	0	6.97902	5.40252	0.580956	18.2266	3.499	2.57467	3.31686	0	0	0	2.12485	2.90606	3.2514	1.71391	BVES; blood vessel epicardial substance
K21119	0	0	0	0	0	0	0	0	0.724222	34.8271	25.815	21.3409	207.441	0.462981	5.93641	0.144742	84.5347	3.0359	11.3294	4.59426	2.50334	64.9407	0.148119	0	0	0	0	0	0	0	0	0	0	0	0	0	0	0	0	0	0	CYP130; cytochrome P450 family 130
K21134	0.00952551	0.616457	0.151755	0.130691	0	0	0	0	32.324	10.9457	0	0	0	0	0	0	0	0	0	0	0	0	0	0.0618368	0.0534719	26.2615	0.17991	0.221806	0.291262	19.281	0	0	0	0	0	0	0	4.94029	6.18478	3.61084	1.08989	triC; multidrug efflux pump
K21136	0.00952551	0.616457	0.151755	0.130691	0	0	0	0	32.324	10.9457	0	0	0	0	0	0	0	0	0	0	0	0	0	0.0618368	0.0534719	26.2615	0.17991	0.221806	0.291262	19.281	14.1869	2.64423	3.94031	2.0507	0	0	0	8.07599	9.20722	5.53114	2.30956	triA; membrane fusion protein, multidrug efflux system
K21137	0.0129241	0.983947	0.151755	0.130691	0	0	0	0	32.324	10.9457	0	0	0	0	0	0	0	0	0	0	0	0	0	0.0618368	0.0534719	26.2615	0.17991	0.221806	0.291262	19.281	0	0	0	0	3.28813	5.42909	5.61603	2.9625	0.660638	2.33522	1.00083	triB; membrane fusion protein, multidrug efflux system
K21140	0	0	0	0	0	0	0	0	4.67387	31.7317	1.14351	6.67365	3.68689	0.346787	3.00881	0.0250722	56.5238	38.8666	0	3.04336	0.0791126	70.4625	0.1757	80.991	75.7919	13.5239	29.3875	11.5303	12.4573	49.4653	44.8282	25.2202	25.1151	27.7891	90.0804	84.5493	90.5203	41.3333	41.7564	40.211	35.7055	mec; [CysO sulfur-carrier protein]-S-L-cysteine hydrolase [EC:3.13.1.6]
K21142	0	0	0	0	0	0	0	0	0	0	0	0	0	0	0	0	0	0	0	0	0	0	0	0	0	0	0	4.03257	5.5359	1.70152	1.05244	3.56252	1.12166	0.935528	0	0	0	22.1899	25.7941	18.0066	14.6294	moaX; MoaE-MoaD fusion protein [EC:2.8.1.12]
K21147	1.78746	0.419173	0.485333	0.0554392	0	0	0	0	35.1767	55.3204	51.38	38.163	118.314	2.74515	6.89932	0.20456	106.798	40.7734	0	0	0	71.6988	0.131964	72.1878	75.7052	24.355	1.41382	49.8689	64.7372	52.6989	16.7181	30.7049	31.0445	20.8622	3.56149	16.3329	8.02551	30.9226	28.6397	42.3962	52.627	moeZR, moeBR; sulfur-carrier protein adenylyltransferase/sulfurtransferase [EC:2.7.7.80 2.7.7.- 2.8.1.11 2.8.1.-]
K21148	0.230146	0.0192517	0.61548	0.127057	0	0	0	0	0.322969	13.5307	0.578913	7.66466	3.2813	0.017902	2.68456	0.0167504	52.3625	2.49804	24.2443	3.54192	1.82703	70.3197	0.224814	41.5837	44.6419	10.6695	0.532765	0.495424	0.55814	47.9962	0	0	0	0	7.84155	7.60468	11.1416	4.17909	0.524137	3.94954	1.65946	cysM; [CysO sulfur-carrier protein]-thiocarboxylate-dependent cysteine synthase [EC:2.5.1.113]
K21159	0.0162318	1.58767	0.1165	0.978552	0	0	0	0	17.5584	41.2058	22.4438	7.16056	1.40808	0.167233	1.5936	0.0314384	102.444	1.43059	16.7229	4.37286	2.17928	65.2819	3.30782	0	0	0	0	0.882768	0.90458	3.5283	0	0	0	0	0	0	0	10.6507	14.8122	11.87	8.94672	sgcF, ncsF2, kedF; epoxide hydrolase
K21161	0	0	0	0	0	0	0	0	0	0	0	0	0	0	0	0	0	0	0	0	0	0	0	0	0	0	0	0	0	0	0	0	0	0	0	0	0	0.0164281	0.0720361	0.628595	0.554447	sgcE3, ncsE3, kedE3; enediyne biosynthesis protein E3
K21162	0	0	0	0	0	0	0	0	4.76694	0.0482075	0	0	0	0	0	0	0	0	0	0	0	0	0	0.0430303	0.0480971	7.03176	0.175264	0	0	0	0	0	0	0	0	0	0	0	0	0	0	sgcE4, ncsE4, kedE4; enediyne biosynthesis protein E4
K21163	2.14276	0.573373	0.0416791	0.00152247	0	0	0	0	4.76694	0.0482075	0	0	0	0	0	0	0	0	0	0	0	0	0	0.0430303	0.0480971	7.03176	0.175264	0	0	0	0	0	0	0	0	0	0	0	0	0	0	sgcE5, ncsE5, kedE5; enediyne biosynthesis protein E5
K21164	0	0	0	0	0	0	0	0	4.87703	0.0769051	0	0	0	0	0.463034	0.0137675	34.1995	0.324155	0	0	0	0	0	0	0	0	0	0	0	0	8.36232	1.27795	1.88083	0.702618	0	0	0	2.70294	6.61711	3.04993	2.58095	sgcE7, ncsE7, kedE7; enediyne biosynthesis protein E7
K21185	0	0	0	0	0	0	0	0	0	0	0	0	0	0	0	0	0	0	0	0	0	0	0	0	0	0	0	0	0	0	0	0	0	0	0	0	0	0.0757354	0.167571	0.349298	1.12533	sgcE6, mdpE6, kedE6; flavin reductase
K21195	0.56986	15.2698	0.204013	0.0186263	0	0	0	0	0	0	0.218926	0.343296	0.0202886	22.3404	2.07572	0	0.144166	2.25759	0	0	0	0	0	9.34649	6.09346	0.372401	11.2305	12.2566	7.24165	1.31159	12.9018	0.248303	0.24731	0.193323	0	0	0	2.34279	4.75543	6.38129	13.1535	phnY; 2-aminoethylphosphonate dioxygenase [EC:1.14.11.46]
K21196	1.3487	2.02922	0.0612204	0.00726401	0	0	0	0	0	0	0	0	0	0	1.79819	0	0	2.84546	0	0	0	0	0	4.23402	3.01483	0.984296	7.22053	0	0	0	0.887151	6.16715	5.6085	2.73627	0	8.75833	4.39715	6.30773	8.46463	4.39744	3.90501	phnZ; 2-amino-1-hydroxyethylphosphonate dioxygenase (glycine-forming) [EC:1.13.11.78]
K21199	0	0	0	0	0	0	0	0	0.787793	36.1927	25.1986	9.68901	41.4141	0.223181	1.34837	0.0172174	58.1557	1.24275	0	0	0	71.2538	0.108259	0	0	0	0	0	0	0	0	0	0	0	0	0	0	0	0	0	0	CYP128; beta-dihydromenaquinone-9 omega-hydroxylase [EC:1.14.15.27]
K21200	0	0	0	0	0	0	0	0	0.378114	19.5071	25.7621	32.136	227.446	0.607967	4.03503	0.057709	71.8348	2.57311	0	3.18359	0.340259	2.91131	0.0420173	0	0	0	0	0	0	0	0	0	0	0	0	0	0	0	0	0	0	CYP144; cytochrome P450 family 144
K21210	0.557032	1.19047	9.43747	1.31899	0	0	0	0	3.1751	1.00899	0	0	0	0	0	0	0	0	3.0321	10.2711	12.2	0	0	0	0	0	0	0	0	0	8.3028	2.07207	1.31246	1.18977	0	0	0	7.9721	7.58686	7.74393	7.2469	ncsC; NDP-mannose synthase
K21211	0	0	0	0	0	0	0	0	0	0	0	0	0	0	0	0	0	0	0	0	0	0	0	0	0	0	0	0	0	0	0	0	0	0	0	0	0	1.54125	0.149026	0.763062	0.137448	ncsC1; NDP-hexose 4,6-dehydratase
K21214	0	0	0	0	0	0	0	0	0	0	0	0	0	0	0	0	0	0	0	0	0	0	0	0	0	0	0	0	0	0	0	0	0	0	0	0	0	1.32987	0.184149	0.459979	0.109876	ncsC4; NDP-hexose 4-ketoreductase
K21218	0	0	0	0	0	0	0	0	0.856267	4.27194	0	0	0	0	0	0	0	0	0	0	0	0	0	0	0	0	0	0	0	0	0	0	0	0	0	0	0	0	0	0	0	motY; sodium-type flagellar protein MotY
K21219	0	0	0	0	0	0	0	0	0	0	0	0	0	0	0	0	0	0	0	0	0	0	0	0.533646	0.0908167	0.232601	14.4098	0	0	0	0	0	0	0	0	0	0	0	0.498168	0.382239	0.2721	thiDN; hydroxymethylpyrimidine kinase / phosphomethylpyrimidine kinase / thiamine-phosphate diphosphorylase [EC:2.7.1.49 2.7.4.7 2.5.1.3]
K21231	0	0	0	0	0	0	0	0	0	0	0	0	0	0	0	0	0	0	0	0	0	0	0	6.40715	3.95091	0.0205424	0.060429	0	0	0	0	0	0	0	0	0	0	0	0	0	0	bciB; 3,8-divinyl protochlorophyllide a 8-vinyl-reductase (ferredoxin) [EC:1.3.7.13]
K21232	0	0	0	0	0	0	0	0	2.8723	0.0328094	0	0	0	0	0	0	0	0	0	0	0	0	0	0	0	0	0	0	0	0	0	0	0	0	0	0	0	0.0344524	1.77772	0.145913	0.0886568	MOCS2A, CNXG; molybdopterin synthase sulfur carrier subunit
K21248	0.661292	0	0	0.185191	0	0	0	0	0	0	0	0	0	0	0.0592134	0	0	2.22627	0	0	0	0	0	0	0	0	0	0	0	0	0	0	0	0	0	0	0	0	0	0	0	VMP1; vacuole membrane protein 1
K21252	0.919584	20.2738	92.3067	63.9925	2.21524	0.0775811	0.235752	4.53087	3.00259	33.4818	67.9018	4.37786	8.52912	22.6924	2.9109	240.851	0.107109	9.82406	91.8632	187.675	204.249	25.678	6.19765	0	0	0	0	0	0	0	2.66884	1.60008	1.05795	1.29687	0	0	0	1.50408	0.249995	1.82415	0.56496	fosX; fosfomycin resistance protein FosX
K21286	1.70745	0.0516348	0.0527017	0.0107391	0	0	0	0	0	0	22.1001	20.7843	4.66677	0.279088	6.42314	0	0.0231298	3.08586	0	0	0	0	0	1.44096	0.5103	8.8041	0.720563	0	0	0	0	0	0	0	0	0	0	0	0	0	0	NTAQ1; protein N-terminal glutamine amidohydrolase [EC:3.5.1.122]
K21298	0	0	0	0	0	0	0	0	0	0	0	0	0	0	0	0	0	0	0	0	0	0	0	0.205374	0.175552	53.7092	0.693426	0.662299	0.780133	60.6982	0	0	0	0	0	0	0	0	0	0	0	E2.4.1.333; 1,2-beta-oligoglucan phosphorylase [EC:2.4.1.333]
K21302	0.528326	0	0	0.00138684	0	0	0	0	0	0	47.7892	28.9231	126.719	0.527709	6.82779	0	9.31667	4.03313	0	0	0	0	0	0.0413476	0.0139512	0.0192099	6.27253	0	0	0	30.7308	10.8263	12.427	11.9814	0	0.119703	5.29504	19.0292	25.3912	11.6459	4.9832	sapM; phosphatidylinositol-3-phosphatase [EC:3.1.3.64]
K21307	0.179638	15.4907	48.4821	2.462	1.82708	0.0552758	0.0353513	5.27934	14.9855	1.76788	0	0	0	0	110.457	18.1815	12.5059	67.5749	2.50285	14.9958	4.12707	5.41169	9.96956	26.9999	30.9959	2.741	30.7203	0	0	0	4.88501	21.9767	15.625	16.9054	18.7592	37.2001	24.9825	18.7708	4.80408	12.942	7.38623	soeA; sulfite dehydrogenase (quinone) subunit SoeA [EC:1.8.5.6]
K21308	0.141043	14.8485	45.1724	2.26027	1.82708	0.0552758	0.0353513	5.27934	19.529	1.72573	0	0	0	0	110.992	10.5387	12.5642	66.5695	1.94425	11.5899	1.69181	5.22342	7.46267	18.736	16.496	3.70034	20.1193	10.2918	12.848	0.700203	6.84406	23.5185	20.511	16.0941	24.4475	28.3353	22.9162	11.3929	4.46543	7.83368	4.756	soeB; sulfite dehydrogenase (quinone) subunit SoeB
K21309	0.160475	15.2795	49.7259	2.7649	1.82708	0.0552758	0.0353513	5.27934	25.2119	2.58479	0	0	0	0	111.377	18.0946	12.6009	68.9163	1.94425	11.5899	1.69181	5.39051	8.12451	23.4097	26.487	5.42779	19.6006	27.5558	25.7774	10.4593	10.6553	32.6532	27.9917	25.2737	42.5915	36.3377	40.0429	15.8668	5.80479	11.0748	7.40701	soeC; sulfite dehydrogenase (quinone) subunit SoeC
K21310	75.4364	21.448	0.661776	30.5896	0.819457	0.50556	0	0.235286	33.7761	95.729	60.9641	110.67	126.208	1.48846	63.8366	1.95015	95.817	50.7061	11.8496	3.53858	2.07886	17.4838	6.95635	1.8083	0.831528	21.0833	7.77913	13.1732	10.426	26.3356	8.31505	16.7518	13.7426	15.1677	17.7235	35.7849	34.1569	35.1215	25.7768	36.4486	35.7182	mddA; methanethiol S-methyltransferase [EC:2.1.1.334]
K21331	0	0	0	0	0	0	0	0	0	0	24.696	8.77952	1.16262	0.102978	0	0	0	0	0	0	0	0	0	0	0	0	0	0	0	0	0	0	0	0	0	0	0	0	0	0	0	calS8, atmS8; dTDP-alpha-D-glucose dehydrogenase [EC:1.1.1.-]
K21332	0	0	0	0	0	0	0	0	0	0	24.696	8.77952	1.16262	0.102978	0	0	0	0	0	0	0	0	0	0	0	0	0	0	0	0	0	0	0	0	0	0	0	0	0	0	0	calS9, atmS9; dTDP-alpha-D-glucuronic acid decarboxylase [EC:1.1.1.-]
K21342	0	0	0	0	0	0	0	0	0	0	0	0	0	0	0	0	0	0	0	0	0	68.7901	0.050539	0	0	0	0	0	0	0	0	0	0	0	0	0	0	0	0	0	0	nos2, anb2; demethyl-4-deoxygadusol synthase [EC:4.2.3.154]
K21344	1.18619	102.374	95.6865	151.966	1.33167	268.405	270.976	251.452	7.12824	0.369289	0.193196	0.967465	0.0254152	55.1483	0	0	0	0	0	0	0	12.7956	212.38	22.2657	21.9061	0.0879173	0.260812	0	0	0	10.1152	49.2345	53.5305	69.6328	17.7657	13.943	14.5205	9.22876	3.89049	8.45698	3.62268	rfaE1; D-glycero-beta-D-manno-heptose-7-phosphate kinase [EC:2.7.1.167]
K21345	1.52382	107.449	102.852	162.993	1.6682	286.695	297.517	279.213	10.7878	1.04952	0.114017	0.624223	0.0378767	60.8692	0	0	0	0	0	0	0	16.9682	239.731	35.1775	41.5688	0.660833	3.59416	0	0	0	13.2631	71.633	75.6895	89.642	21.3658	7.15976	18.4602	21.9483	7.80402	15.7742	8.30882	rfaE2; D-glycero-beta-D-manno-heptose 1-phosphate adenylyltransferase [EC:2.7.7.70]
K21349	0	0	0	0	0	0	0	0	0.870682	0	0	0	0	0	0	0	0	0	0	0	0	0	0	2.17528	2.13328	4.29905	14.976	2.39185	6.95839	2.52357	78.076	25.6078	19.3759	24.5295	7.79441	15.0509	14.5539	52.871	115.468	43.9153	27.9832	ggs; glucosylglycerate synthase [EC:2.4.1.268]
K21362	0	0	0	0	0	0	0	0	0	0	0	0	0	0	0	0	0	0	0	0	0	0	0	0	0	0	0	0	0	0	0	0	0	0	0	0	0	0.44041	0.0349476	0.256199	0.374694	SFR2; galactolipid galactosyltransferase [EC:2.4.1.184]
K21393	0	0	0	0	0	0	0	0	0	0	0	0	0	0	0.991116	0.00647244	26.4423	0.753565	0	0	0	0	0	11.5253	11.2356	0.783163	6.08905	0	0	0	3.72516	25.1925	24.9674	25.4841	46.865	48.941	48.0362	0	0	0	0	yiaN; TRAP-type transport system large permease protein
K21394	0	0	0	0	0	0	0	0	0	0	0	0	0	0	1.44392	0.0263787	41.1055	1.04985	0	0	0	0	0	13.9774	11.0724	0.0253488	0.60156	0	0	0	4.17798	31.3298	29.7185	31.9747	75.1245	64.2979	69.7819	2.43131	0.433933	2.07424	1.60759	yiaM; TRAP-type transport system small permease protein
K21395	0	0	0	0	0	0	0	0	0	0	0	0	0	0	2.11173	0.0197263	35.3952	7.43435	0	0	0	0	0	25.5141	21.5297	0.595726	13.1261	0	0	0	6.54803	52.7962	53.3928	55.107	78.9536	78.7731	68.6477	0.587034	1.11743	0.808076	0.0276432	yiaO; TRAP-type transport system periplasmic protein
K21397	3.93392	16.4456	0.256138	0.0214372	0	0	0	0	0.773849	24.668	35.6839	36.8636	254.332	0.851928	4.20388	0.147693	82.8377	2.88536	9.30312	2.78741	1.30956	69.7801	0.15172	2.32864	1.65454	0.04294	0.139661	0	0	0	3.63386	0.777901	0.912212	0.398544	0	0	0	5.61241	0.816317	6.22282	4.18025	K21397; ABC transport system ATP-binding/permease protein
K21401	0.0108824	0.147317	0.3034	0.763883	0	0	0	0	1.52111	61.8981	50.5012	44.7728	365.063	1.23032	7.47043	0.208665	159.745	6.29141	28.4357	3.10431	0.836292	196.168	0.317606	18.5197	23.5006	0.347481	4.91026	0.860411	1.25528	2.69944	3.38372	3.02741	1.95064	2.16878	3.95864	8.58354	8.53734	6.89429	5.32341	7.24348	6.38207	menJ; menaquinone-9 beta-reductase [EC:1.3.99.38]
K21405	139.743	16.5405	0.866498	60.5582	3.86308	1.07977	0.0358068	0.0614454	19.6363	10.8633	1.57643	138.726	0.0865567	0.624507	2.64767	0.0345269	32.1758	1.54999	0	0	0	30.4336	6.9485	5.82706	8.21741	0.0909785	0.110743	0	0	0	0	0	0	0	7.44766	4.75723	5.61352	1.00798	0.288573	0.605265	0.268113	acoR; sigma-54 dependent transcriptional regulator, acetoin dehydrogenase operon transcriptional activator AcoR
K21407	0	0	0	0	0	0	0	0	2.39686	0	0	0	0	0	0	0	0	0	0	0	0	0	0	0	0	0	0	0	0	0	0	0	0	0	0	0	0	0	0	0	0	APMAP; adipocyte plasma membrane-associated protein
K21416	0.0380347	4.58913	0.181222	0.805592	0	0	0	0	0	0	0	0	0	0	0	0	0	0	0	0	0	0	0	29.1051	26.2537	0.0148419	0.0870653	0	0	0	0	0	0	0	14.142	15.2113	14.1645	5.71509	8.68428	5.16466	4.52445	acoA; acetoin:2,6-dichlorophenolindophenol oxidoreductase subunit alpha [EC:1.1.1.-]
