## Supplemental table S10 for "Disinfection exhibits systematic impacts on the drinking water microbiome" (part 3 of 3)

### Sheet: Table_S10.txt (continued)
KO_ID	D1.1	D1.2	D1.3	D1.4	D2.1	D2.2	D2.3	D2.4	D3.1	D3.2	D4.1	D4.2	D4.3	D4.4	D5.1	D5.2	D5.3	D5.4	D6.1	D6.2	D6.3	D8.1	D8.2	ND1.1	ND1.2	ND1.3	ND1.4	ND2.1	ND2.2	ND2.3	ND3.1	ND3.2	ND3.3	ND3.4	ND4.1	ND4.2	ND4.3	ND5.1	ND5.2	ND5.3	ND5.4	Gene name
K21417	0.0023689	0.00363465	0.061937	0.523322	0	0	0	0	3.26193	0.0285042	0	0	0	0	0	0	0	0	0	0	0	4.26509	1.74251	3.21025	1.12302	10.2034	0.420631	0.556994	0.584404	48.8184	5.45812	1.87698	2.29211	0.49376	19.1382	31.1257	24.1709	16.1999	13.8386	12.714	9.99393	acoB; acetoin:2,6-dichlorophenolindophenol oxidoreductase subunit beta [EC:1.1.1.-]
K21420	82.01	212.694	254.038	274.792	89.0227	317.932	313.98	293.633	145.319	130.925	112.7	134.669	18.5738	162.492	135.442	239.867	123.835	152.116	239.304	224.273	231.721	110.923	284.172	84.8201	89.2019	146.341	70.9931	43.8708	50.1498	163.827	73.0488	135.11	144.187	149.926	223.141	221.887	190.378	97.7267	54.541	78.9081	53.9929	bpt; leucyl-tRNA---protein transferase [EC:2.3.2.29]
K21430	79.5252	212.21	165.405	205.212	9.64949	272.775	277.292	272.826	84.0749	35.785	14.4925	72.8216	1.99785	141.808	121.35	19.4061	136.385	129.409	16.6738	63.499	49.4403	136.849	243.45	32.9087	38.0627	19.6407	96.1602	54.4324	55.5842	33.7043	64.2254	98.8525	95.8616	100.427	123.573	142.038	129.323	139.016	131.857	135.83	126.846	yliI; aldose sugar dehydrogenase [EC:1.1.5.-]
K21431	0	0	0	0	0	0	0	0	0	0	1.00687	14.627	133.401	0.258461	0	0	0	0	0	0	0	0	0	0	0	0	0	0	0	0	0	0	0	0	0	0	0	0	0	0	0	kdc; alpha-keto-acid decarboxylase [EC:4.1.1.-]
K21437	0	0	0	0	74.7698	1.23719	0.21287	0.0484961	0	0	0	0	0	0	0	0	0	0	0	0	0	0	0	0	0	0	0	0	0	0	0	0	0	0	0	0	0	0	0	0	0	ANKRD13; ankyrin repeat domain-containing protein 13
K21444	0.631915	0	0.0281288	0	0	0	0	0	0	0	0	0	0	0	0	0	0	0	0	0	0	0	0	0	0	0	0	0	0	0	0	0	0	0	0	0	0	0	0	0	0	PCBP3_4; poly(rC)-binding protein 3/4
K21449	10.5543	51.3882	69.1366	76.9104	2.33857	28.4816	25.839	39.712	55.4274	41.5564	70.7136	53.1018	11.5281	103.428	119.935	1.85061	51.3425	72.633	27.3989	86.9679	67.4232	71.7484	62.1749	16.2286	14.2767	0.540918	10.3538	31.7643	34.2583	14.4222	13.5672	4.96222	5.52462	6.94119	0	0	0	7.75279	2.17477	4.36889	3.31945	ata, sadA, emaA; trimeric autotransporter adhesin
K21456	0	0	0	0	0	0	0	0	0	0	0	0	0	0	0.273808	0	0.0123967	4.10564	0	0	0	0	0	0	0	0	0	0	0	0	0	0	0	0	0	0	0	0	0	0	0	GSS; glutathione synthase [EC:6.3.2.3]
K21469	5.5031	20.2898	0.532167	0.0541127	122.211	0.848365	0.106062	1.00869	21.3011	17.7513	22.6432	8.36534	1.37488	30.0268	0.143015	0.005234	5.2222	0.304221	0	0	0	0	0	0	0	0	0	5.00477	4.19478	0.472013	9.77171	4.76982	6.79176	7.83599	0	0	0	22.8527	11.8129	21.759	14.5796	pbp4b; serine-type D-Ala-D-Ala carboxypeptidase [EC:3.4.16.4]
K21470	7.6531	208.993	465.395	284.291	17.5211	20.7117	18.5519	67.4762	237.286	259.375	288.109	40.0499	42.0525	147.882	465.044	1008.28	151.142	381.354	403.428	871.283	875.853	188.266	92.6419	13.9114	12.0988	543.264	70.541	60.8331	54.1178	653.263	123.461	86.8226	83.1599	101.024	137.98	152.364	136.202	207.787	175.071	197.549	158.325	ycbB; L,D-transpeptidase YcbB
K21471	0.403063	0.684419	0.176882	0.119754	1.06128	0.649758	0	0.145572	2.65034	125.822	100.119	73.6606	415.814	1.77867	15.4445	0.437042	162.364	17.2505	1.40062	3.46342	0.555529	436.492	0.701473	642.018	650.937	1.68981	21.2973	0	0	0	0.160446	0.928292	0.528359	1.27886	18.7137	21.6167	19.4701	5.89683	1.62068	6.76446	5.20681	cwlO; peptidoglycan DL-endopeptidase CwlO [EC:3.4.-.-]
K21472	10.7918	17.7362	23.7976	29.7452	61.839	38.2402	34.4927	31.9372	50.8939	30.8449	25.7725	23.9483	6.78818	42.9825	4.57815	1.12015	70.9442	3.23343	122.823	55.4823	54.6648	31.7763	29.7266	39.4593	31.7897	36.939	100.349	33.1757	34.1115	50.6583	77.4776	144.32	143.635	144.332	110.002	111.825	110.579	46.8188	64.1895	49.2375	52.0721	lytH; peptidoglycan LD-endopeptidase LytH [EC:3.4.-.-]
K21473	0.276639	0.0353212	0.33199	0.325197	0	0	0	0	0.877095	38.96	51.6126	29.0185	201.514	0.97488	5.91478	0.0666871	77.7211	4.29342	14.7738	1.51965	1.07616	141.542	0.299215	0	0	0	0	0	0	0	0	0	0	0	0	0	0	0	0	0	0	ripA; peptidoglycan DL-endopeptidase RipA [EC:3.4.-.-]
K21474	0.158647	0.707909	0.43013	0.499077	0	0	0	0	1.6238	89.6917	53.4054	51.3023	417.082	1.36353	9.14388	0.185957	75.3243	9.61035	1.22541	1.11891	1.47091	307.58	0.429674	0	0	0	0	0	0	0	0	0	0	0	0	0	0	0	0	0	0	ripB; peptidoglycan DL-endopeptidase RipB [EC:3.4.-.-]
K21480	0.397632	6.83607	7.05661	28.8272	3.94072	0.677947	0	0.225301	17.756	9.37057	0.957293	71.1366	0.0605504	0.331557	0.0812917	0	4.94038	0.409833	0	0	0	0	1.63231	8.51251	6.92697	0.696658	5.52393	0	0	0	0	0	0	0	0	0	0	5.89073	1.13555	6.53123	4.0343	HO, pbsA1, hmuO; heme oxygenase (biliverdin-producing, ferredoxin) [EC:1.14.15.20]
K21481	1.24541	0.011348	0.124552	0.000859474	0	0	0	0	1.30573	35.4351	25.1305	30.9966	127.885	0.599114	7.62312	0.0711057	75.2264	3.63184	0	0	0	7.67998	0.059252	0.284813	0.374838	10.5379	10.3597	0.486775	0.568577	49.6887	0.0294701	1.41637	1.38448	1.01771	0	0	0	1.00116	0.523417	2.23813	1.69589	mhuD, hmoB; heme oxygenase (mycobilin-producing) [EC:1.14.99.57]
K21488	1.17822	0.989287	0.243651	0.0140654	0	0	0	0	8.94619	0.0532589	0.0651823	0.0356446	0.0255953	19.2956	5.69889	0	2.92349	2.59954	0	0	0	0	0	0	0	0	0	0.445398	0.266166	1.64408	0	0	0	0	0	0	0	2.12492	0.883588	1.92815	1.06241	yobK; antitoxin YobK
K21495	166.167	186.021	155.478	217.378	8.52643	283.166	283.655	280.028	102.916	35.6138	65.3145	140.635	9.15493	107.675	137.782	29.9461	52.2048	132.392	61.8405	65.8429	36.9967	84.471	262.427	29.765	22.9827	113.267	47.446	43.1257	31.7492	156.434	63.7954	49.6504	49.6986	45.8847	51.581	54.3656	44.4711	79.5743	61.6661	82.7495	74.9257	fitA; antitoxin FitA
K21498	181.532	601.707	872.281	810.636	145.509	1222.41	1246.77	1278.46	404.036	291.251	245.761	330.9	43.8866	463.184	471.176	700.479	79.0404	509.101	419.045	735.689	726.515	270.136	1043.9	127.816	114.672	779.338	235.616	283.612	261.867	653.721	468.056	223.925	229.307	226.575	525.762	440.631	492.893	470.527	675.872	472.758	432.36	higA-1; antitoxin HigA-1
K21502	0	0	0	0	0	0	0	0	0	0	0	0	0	0	0	0	0	0	0	0	0	0	0	0	0	0	0	0	0	0	0	0	0	0	0	0	0	0.066585	0.178348	0.57975	1.48037	Gp4; DNA primase/helicase [EC:2.7.7.- 3.6.4.12]
K21514	0	0	0	0	0	0	0	0	0	0	0	0	0	0	0	0	0	0	0	0	0	0	0	0	0	0	0	0	0	0	9.21544	4.5904	2.75656	4.28043	0	0	0	0	0	0	0	aviRb; 23S rRNA (uridine2479-2'-O)-methyltransferase [EC:2.1.1.208]
K21552	1.95942	0.0482771	0.0820004	0.0152959	0	0	0	0	27.3923	4.55349	16.2878	19.3746	3.43238	0.735506	2.72837	0.0576782	0	2.37738	0	0	0	0	0	2.60176	1.5168	6.76468	0.166584	3.18012	1.51923	0.131521	0.0458112	1.44116	0.042797	0.215037	0	0	0	2.54597	1.3349	5.00217	4.01946	HOL; methyl halide transferase [EC:2.1.1.165]
K21556	0	0	0	0	0	0	0	0	4.58935	0.160355	0	0	0	0	0	0	0	0	0	0	0	0	0	0	0	0	0	0	0	0	0	0	0	0	0	0	0	2.74593	0.153745	1.88215	1.58581	malR; CRP/FNR family transcriptional regulator, polysaccharide utilization system transcription regulator
K21561	0	0	0	0	0	0	0	0	0	0	0	0	0	0	0	0	0	0	0	0	0	0	0	5.11009	7.06902	0.0402789	0.136492	0	0	0	0	0	0	0	0	0	0	0	0	0	0	ntcA; CRP/FNR family transcriptional regulator, global nitrogen regulator
K21563	0	0	0	0	0	0	0	0	27.7092	24.815	0	0	0.0135641	2.20801	0	0	0	0	0	0	0	0	0	1.61383	0.592153	84.8462	18.5259	1.43815	1.47953	93.8968	26.816	11.6082	13.4577	11.4858	13.0412	22.6433	25.6859	25.5155	14.3203	15.1728	6.35676	dnr; CRP/FNR family transcriptional regulator, dissimilatory nitrate respiration regulator
K21564	0	0.0292252	0	0.107188	0	0	0	0	4.57939	20.2501	0	0	0	0	0.840483	0.0048969	39.997	0.607651	0	0	0	0	0	0.931914	0.319845	15.088	2.82543	3.43167	3.82872	10.1168	1.13189	2.4973	0.830432	1.37585	0	0	0	8.40319	0.330103	9.20399	6.56373	nnrR; CRP/FNR family transcriptional regulator, nitrogen oxide reductase regulator
K21567	3.9208	0.346173	0.175394	0.037366	0	0	0	0	28.7849	34.1137	19.2835	22.1594	4.2955	0.715266	12.6082	0	0.0160095	4.30327	75.7194	0.450328	4.13527	0	0	8.62038	8.96118	11.3632	0.468359	0	0	0	0.218679	1.23719	0.444547	4.42562	4.34809	8.41075	9.26925	2.60282	1.76196	3.10452	2.57298	fnr; ferredoxin/flavodoxin---NADP+ reductase [EC:1.18.1.2 1.19.1.1]
K21571	0	0	0	0	0	0	0	0	8.05327	0.927903	0	0	0	0	0	0	0	0	0	0	0	0	0	0	0	0	0	0	0	0	0.0798243	0.99221	0.783007	0.442385	0	0	1.61682	0	0	0	0	susE_F; starch-binding outer membrane protein SusE/F
K21572	0.0447135	0.710576	1.32583	0.428649	0	0	0	0	120.025	23.7997	0	0	0	0	1.31247	0	0	0	0	0	0	0.0419577	1.49832	8.68569	15.0231	5.5506	1.78391	0	0	0	9.12855	2.13564	2.78506	3.59455	0.347954	3.26489	5.97058	2.59284	4.03358	4.32333	4.46726	susD; starch-binding outer membrane protein, SusD/RagB family
K21573	0	0	0	0	0	0	0	0	4.11662	0.241498	0	0	0	0	0	0	0	0	0	0	0	0	0	0	0	0	0	0	0	0	0	0	0	0	0	0	0	0	0	0	0	susC; TonB-dependent starch-binding outer membrane protein SusC
K21575	1.10077	2.03815	11.0691	3.46103	0	0	0	0	7.7764	0.0243457	0.934025	0.089711	0.831337	1.82988	0.79608	6.75997	7.5054	0.365675	2.13877	10.9789	11.8109	1.81288	2.01691	0	0	0	0	0	0	0	0	0	0	0	0	0	0	0	0	0	0	susA; neopullulanase [EC:3.2.1.135]
K21594	0	0	0	0	0	0	0	0	2.43904	12.9447	0	0	0	0	0	0	0	0	0	0	0	0	0	0	0	0	0	0	0	0	0	0	0	0	0	0	0	0.537846	0.108778	0.943804	0.57954	GUF1; translation factor GUF1, mitochondrial [EC:3.6.5.-]
K21598	0	0	0	0	0	0	0	0	0	0	0.0508606	0	1.55068	0	0	0	0	0	0	0	0	0	0	0	0	0	0	0	0	0	0	0	0	0	0	0	0	0	0	0	0	GCM; chorion-specific transcription factor GCM
K21600	8.50435	65.5097	65.4328	6.18562	97.7539	1.44275	1.14769	3.89468	162.171	217.2	88.0687	93.9247	224.893	74.2695	141.18	10.2356	85.407	109.075	59.9051	10.0229	17.6923	267.364	44.9096	24.8022	19.3545	53.9834	351.398	361.249	330.16	109.904	98.9067	177.703	177.284	174.953	121.063	135.733	130.773	101.521	92.7647	99.9621	100.342	csoR, ricR; CsoR family transcriptional regulator, copper-sensing transcriptional repressor
K21603	0.0219872	3.11547	0.814967	0.132136	0	0	0	0	0	0	0	0	0	0	0.407418	0	0.0118061	3.95285	0	0	0	1.4102	0.311564	0.147785	0.0161006	6.44585	0.161062	0.369705	0.567409	18.6911	2.15859	0.0794144	0.350288	0.788222	0	0	0	6.35811	1.51746	3.42298	0.791639	ftcR; two-component system, OmpR family, flagellar system response regulator FtcR
K21607	0.00912497	1.31922	0.0360674	0.57504	0	0	0	0	0	0	0	0	0	0	0	0	0	0	0	0	0	0.0431354	3.42105	0	0	0	0	0	0	0	0.762028	14.7249	16.1544	18.0799	16.7981	27.4823	18.9428	0	0	0	0	pcpD; tetrachlorobenzoquinone reductase [EC:1.1.1.404]
K21608	0.404681	0.119138	0	0.00492834	0	0	0	0	2.68921	232.282	29.2614	50.5632	134.546	3.11993	13.7418	0.0535485	107.593	7.4452	32.716	8.84295	3.09879	109.863	0.107386	0	0	0	0	0	0	0	0	0	0	0	0	0	0	0	0	0	0	lpqS; lipoprotein LpqS
K21610	0	0	0	0	0	0	0	0	0	0	0	0	0	0	0	0	0	0	0	0	0	0	0	0	0	0	0	0	0	0	2.23538	2.8523	3.9019	0.8833	0	0	0	0.199437	4.7493	0.306741	0.34232	cfbC; Ni-sirohydrochlorin a,c-diamide reductive cyclase subunit CfbC [EC:6.3.3.7]
K21611	0	0	0	0	0	0	0	0	0	0	0	0	0	0	0	0	0	0	0	0	0	0	0	0	0	0	0	0	0	0	0	0	0	0	0	0	0	0.199437	4.7493	0.306741	0.34232	cfbD; Ni-sirohydrochlorin a,c-diamide reductive cyclase subunit CfbD [EC:6.3.3.7]
K21612	0	0	0	0	0	0	0	0	0	0	0	0	0	0	0	0	0	0	0	0	0	0	0	0	0	0	0	0	0	0	8.3719	3.67559	4.79613	2.26212	0	0	0	0.712503	4.564	0.59259	1.97487	cfbE; coenzyme F430 synthetase [EC:6.4.1.9]
K21619	5.90076	18.7431	2.80836	0.138668	0	0	0	0	3.39745	0	21.9806	6.95089	1.40733	30.325	0	0	0	0	0	0	0	1.38909	0	1.1341	0.998739	6.42856	0.798219	5.56112	2.8052	0.0861075	3.12314	3.71846	2.43548	3.23763	0	0	0	3.92557	1.51255	2.76907	3.2632	uxaE; tagaturonate epimerase [EC:5.1.2.7]
K21620	0	0	0	0	0	0	0	0	0	0	0	0	0	0	0	0	0	0	0	0	0	0	0	0	0	0	0	0	0	0	0	0	0	0	0	0	0	0.829094	0.119379	0.845544	0.14796	sorbD; galactitol 2-dehydrogenase [EC:1.1.1.16]
K21624	4.64348	23.1518	1.13214	0.0816174	0	0	0	0	7.26716	0.31191	0.163962	0.260458	0.102614	53.4524	0	0	0	0	0	0	0	0	0	2.62474	2.4564	0.154115	0.295128	0	0	0	0	0	0	0	0	0	0	9.88154	0.851132	10.8756	7.58887	c3lhypd; cis-L-3-hydroxyproline dehydratase [EC:4.2.1.171]
K21630	0.00470894	0.00360348	0.0615597	0.107206	0	0	0	0	0	0	0	0	0	0	0.0757463	0	0	2.85326	0	0	0	0	0	0	0	0	0	0	0	0	0	0	0	0	0	0	0	0	0	0	0	ZGLP1; GATA-type zinc finger protein 1
K21631	0	0	0	0	0	0	0	0	0	0	0	0	0	0	0	0	0.0471419	1.73087	0	0	0	0	0	0	0	0	0	0	0	0	0	0	0	0	0	0	0	0	0	0	0	GTI1, PAC2, WOR1; Gti1/Pac2 family transcription factor
K21636	0	0	0	0	0	0	0	0	2.41173	0.0268055	4.72202	4.02854	1.37014	0.0813751	33.2525	0.00997931	18.5326	31.3461	0	0	0	0.134352	5.42833	7.21736	3.8647	21.3313	58.36	73.3607	65.6389	7.16666	212.779	130.7	165.164	159.534	51.1897	73.6199	79.227	35.9579	77.479	45.4313	54.324	nrdD; ribonucleoside-triphosphate reductase (formate) [EC:1.1.98.6]
K21640	0	0	0	0	0	0	0	0	0	0	0	0	0	0	0	0	0	0	0	0	0	0	0	0	0	0	0	0	0	0	7.49265	5.56768	5.75154	3.74324	0	0	0	0.418997	5.14649	0.664337	0.83191	nrpRII; global nitrogen regulator NrpRII
K21645	1.6544	105.47	73.1927	156.991	1.27329	274.019	286.418	263.447	7.92885	0.70206	0.0881633	1.07335	0.00934393	58.911	2.91764	0.0581634	107.792	7.77829	0	0	0	11.6181	222.44	3.1067	5.38049	0.176921	0.774941	0	0	0	4.78573	47.6903	51.6304	42.5331	74.5129	66.2878	59.5037	1.69027	1.48733	0.678505	0.0496209	hypT, qseD; LysR family transcriptional regulator, hypochlorite-specific transcription factor HypT
K21672	0.254451	2.99233	1.56821	0.241572	1.14128	0.607419	0	0.219837	17.3777	274.694	244.917	192.407	645.227	4.89897	29.2349	1.47708	306.117	24.1686	103.85	21.9868	15.0222	990.302	3.29504	0	0	0	0	1.37682	1.56672	6.54235	1.60802	2.60503	2.63381	3.51487	0	0	0	19.8419	8.69158	19.1756	18.2088	ord; 2,4-diaminopentanoate dehydrogenase [EC:1.4.1.12 1.4.1.26]
K21677	4.76365	87.329	148.507	97.0777	4.56305	20.2202	16.9899	32.466	70.6086	69.5495	79.8114	27.7291	10.1527	125.478	115.012	247.935	5.313	92.7913	128.695	267.446	260.472	49.7949	40.214	1.02734	0.827852	97.1423	9.6873	18.8644	18.4373	117.338	1.08727	8.77182	11.8145	4.58394	72.8123	54.9237	59.5374	8.61594	15.2893	12.4291	14.8673	hpnE; hydroxysqualene dehydroxylase [EC:1.17.8.1]
K21678	3.84144	59.7341	121.482	93.7969	3.5215	18.4424	16.354	32.0718	65.5336	59.3322	76.212	25.6992	9.80752	125.253	113.28	240.579	4.90052	88.9681	110.871	256.075	247.356	77.1885	64.8795	1.2506	0.612046	101.428	9.93518	6.41242	8.59641	112.244	0.890534	2.8673	2.46456	1.86501	0	0	0	6.66969	9.7603	7.20911	7.09466	hpnD; presqualene diphosphate synthase [EC:2.5.1.103]
K21679	4.76764	87.8712	137.657	97.5534	10.9878	19.879	17.6847	35.0689	76.6886	63.1115	81.2557	31.0922	10.6342	127.37	116.996	247.028	4.95375	96.7618	113.318	266.603	262.527	81.7316	67.0928	3.11138	2.60495	97.4746	29.9095	7.08984	10.6306	109.209	1.20968	6.00322	6.53279	5.80606	0	0	0	11.9534	13.1935	12.7832	15.8826	hpnC; hydroxysqualene synthase [EC:4.2.3.156]
K21681	0	0	0	0	0	0	0	0	0	0	0	0	0	0	0	0	0	0	0	0	0	0	0	9.78822	10.9415	17.1709	0.877861	0	0	0	0.0900555	1.38673	1.43694	2.58219	7.291	11.6271	11.5487	0	0	0	0	bcs1; ribitol-5-phosphate 2-dehydrogenase (NADP+) / D-ribitol-5-phosphate cytidylyltransferase [EC:1.1.1.405 2.7.7.40]
K21685	0	0	0	0	0	0	0	0	0.348356	18.907	0.452343	8.87516	140.691	0.551948	3.23378	0.401163	17.6613	1.953	0	0	0	2.28341	0.0207432	0	0	0	0	0	0	0	0	0	0	0	0	0	0	0	0	0	0	ramA; LuxR family transcriptional regulator, regulator of acetate metabolism
K21686	0	0	0	0	0	0	0	0	0.640896	42.8693	0.708764	15.1907	122.052	0.113515	3.55759	0.0489215	68.1692	1.7065	0	0	0	0.0145204	5.99445	0.568844	0.0163371	0.037388	7.00972	0	0	0	1.4216	15.7876	18.7623	18.2129	13.4017	11.2188	7.55532	0	0	0	0	prpR; XRE family transcriptional regulator, fatty acid utilization regulator
K21687	0	0	0	0	0	0	0	0	1.13108	30.2905	24.7952	26.2783	203.048	0.717059	2.90053	0.0955846	47.4843	1.61454	0	0	0	65.2451	0.117636	0	0	0	0	0	0	0	0	0	0	0	0	0	0	0	0	0	0	rpfA; resuscitation-promoting factor RpfA
K21688	0	0	0	0	0	0	0	0	2.13621	40.0135	25.9548	21.043	115.736	0.970891	9.57283	0.16628	92.4314	8.80978	0	4.65206	2.73942	68.4029	0.416252	0	0	0	0	0	0	0	0.893814	2.60756	1.9486	5.24601	51.6459	47.3718	46.6525	3.05955	2.30107	2.3728	1.71671	rpfB; resuscitation-promoting factor RpfB
K21689	0	0	0	0	0	0	0	0	0.557482	30.0084	23.0685	11.9787	3.78596	0.187847	0.660745	0.0316479	56.7117	0.501716	0	2.89122	0.35511	72.7569	0.303383	0	0	0	0	0	0	0	0	0	0	0	0	0	0	0	0	0	0	rpfC; resuscitation-promoting factor RpfC
K21691	0	0	0	0	0	0	0	0	0.685889	36.2116	0	0	0	0	5.56304	0.0250763	74.631	1.67272	16.0403	7.9338	3.7595	66.1259	0.137499	0	0	0	0	0	0	0	0	0	0	0	0	0	0	0	0	0	0	rpfE; resuscitation-promoting factor RpfE
K21695	0.0570891	2.11617	0.650509	0.511959	0	0	0	0	17.0041	0.57445	0	0	0	0	37.6789	0.000450778	23.2711	36.712	0	0	0	0	0	0	0	0	0	0	0	0	0	0	0	0	0	0	0	0	0	0	0	aaeX; protein AaeX
K21696	0	0	0	0	0	0	0	0	0	0	0	0	0	0	0	0	0	0	0	0	0	0	0	0	0	0	0	0	0	0	0.957466	5.94163	5.56002	5.11451	0	0	0	0	0	0	0	rcoM; LytTR family transcriptional regulator, CO-responsive transcriptional regulator RcoM
K21699	0	0	0	0	0	0	0	0	0	0	0	0	0	0	0.885939	0	11.2782	3.74489	0	0	0	0	0	0	0	0	0	0	0	0	0	0.276562	2.02668	0.125532	21.1734	19.9096	26.9614	2.72363	0.171971	1.89665	0.784183	bauR; LysR family transcriptional regulator, transcriptional activator for bauABCD operon
K21700	0.114926	57.4568	16.6404	1.04016	0	0	0.0187147	0.883448	60.0924	55.1772	4.25957	12.5614	1.78127	22.2956	0.908104	0	0.148322	4.91129	0	0	0	68.8867	1.86704	5.94696	6.44763	4.81308	23.07	38.219	41.4759	4.4011	6.00338	21.1009	11.7711	18.162	29.0042	41.5822	37.0118	54.3861	21.1445	46.4933	39.8182	bauB; beta-alanine degradation protein BauB
K21703	71.1216	15.3828	90.457	38.0553	4.88952	13.8368	16.6144	118.934	25.2601	40.2113	30.684	73.2541	6.37875	23.7823	4.95831	0.0045766	12.3876	93.8149	105.468	172.718	189.207	33.2614	2.61468	10.4678	11.1959	0.302779	6.56848	0	0	0	41.7727	120.063	130.589	122.875	213.269	182.631	183.178	32.6274	7.43181	21.0084	7.24636	cbbR, cmpR, ndhR; LysR family transcriptional regulator, low CO2-responsive transcriptional regulator
K21721	0	0	0	0	0	0	0	0	0	0	0	0	0	0	0	0	0	0	0	0	0	0	0	0.074262	0.0487409	9.47369	0.158731	8.38251	5.86711	11.1078	0	0	0	0	0	0	0	0	0	0	0	sbnB; N-[(2S)-2-amino-2-carboxyethyl]-L-glutamate dehydrogenase [EC:1.5.1.51]
K21731	0.00663716	0.14178	0.139721	0.755927	0	0	0	0	0	0	0	0	0	0	0	0	0	0	0	0	0	0	0	0	0	0	0	0	0	0	0	0	0	0	0	0	0	0	0	0	0	camP; 2,5-diketocamphane 1,2-monooxygenase [EC:1.14.14.108]
K21739	0	0	0	0	0	0	0	0	0	0	47.2581	27.3194	15.1968	0.36477	1.46324	0.00669542	11.1867	0.669396	0	0	0	0	0	0	0	0	0	0	0	0	0	0	0	0	0	0	0	0	0	0	0	rclA; probable pyridine nucleotide-disulfide oxidoreductase
K21741	0.905867	3.09639	0.716447	0.0643883	0	0	0	0	3.45207	0.263134	0.0779143	0.070109	0.0340052	30.6703	0	0	0	0	0	0	0	0	0	0	0	0	0	0	0	0	0	0	0	0	0	0	0	0.990838	1.10987	0.515863	1.23241	rclC; reactive chlorine resistance protein C
K21744	0	0	0	0	0	0	0	0	0.350645	18.4142	0.208504	12.1257	6.15458	0.662498	2.20324	0.0158936	42.6087	2.9038	0	0	0	0	0	0	0	0	0	0	0	0	0	0	0	0	0	0	0	1.73577	2.03677	3.17887	1.62209	tipA; MerR family transcriptional regulator, thiopeptide resistance regulator
K21745	0	0	0	0	0	0	0	0	0	0	0	0	0	0	0	0	0	0	0	0	0	0	0	0	0	0	0	0	0	0	0	0	0	0	0	0	0	0.112124	0.00994599	0.303289	0.673817	adhR; MerR family transcriptional regulator, aldehyde-responsive regulator
K21748	0.0129609	0.0810558	1.38223	3.26328	0	0	0	0	0.411928	23.2329	0	0	0	0	0	0	0	0	0	0	0	0.367466	3.2414	0	0	0	0	0	0	0	0	0	0	0	0	0	0	0	0	0	0	alkS; LuxR family transcriptional regulator, alkane degradation pathway regulator
K21749	0.0167258	0.0332549	0.133096	1.27115	0	0	0	0	2.15708	0	0	0	0	0	0	0	0	0	0	0	0	0	0	0.0817027	0.0659155	1.43214	4.05801	21.0222	26.4977	1.99024	0.29897	1.12465	0.534244	0.659124	0	12.0722	5.40632	3.17689	0.596567	3.23096	2.06626	CMAS; N-acylneuraminate/3-deoxy-D-glycero-D-galacto-nononate cytidylyltransferase [EC:2.7.7.43 2.7.7.92]
K21751	0	0	0	0	0	0	0	0	0	0	0	0	0	0	0.924732	0	0	0.474968	0	0	0	0	0	0	0	0	0	0	0	0	0	0	0	0	0	0	0	0	0	0	0	DR1, NC2-beta; down-regulator of transcription 1
K21754	0.503491	0	0	0	0	0	0	0	0	0	0	0	0	0	0	0	0	0	0	0	0	0	0	0	0	0	0	0	0	0	0	0	0	0	0	0	0	0	0	0	0	KCTD1_15; BTB/POZ domain-containing protein KCTD1/15
K21757	226.649	18.7666	12.1267	8.38783	0.147195	1.94856	0.610038	2.86884	20.8746	31.7811	0.19635	0.350402	0.00787243	10.1866	124.707	1.81517	33.1457	85.6459	0	0	0	117.219	25.604	0	0	0	0	0	0	0	2.54797	8.87856	8.80071	9.63252	0	0	0	8.04348	0.438086	9.89466	8.91231	benM; LysR family transcriptional regulator, benzoate and cis,cis-muconate-responsive activator of ben and cat genes
K21759	0	0	0	0	0	0	0	0	0	0	0.0577985	0.10345	0.0189158	13.9004	0.0726677	0.00494077	5.97103	0.114034	0	0	0	0.0171386	2.62208	0	0	0	0	0	0	0	1.73621	0.181696	0.634798	0.0940179	0	0	0	0	0	0	0	bsdD; vanillate/4-hydroxybenzoate decarboxylase subunit D [EC:4.1.1.- 4.1.1.61]
K21767	1.9196	0	0	0	0	0	0	0	0	0	0	0	0	0	5.04481	0	0	6.53079	0	0	0	0	0	0	0	0	0	0	0	0	0	0	0	0	0	0	0	0	0	0	0	TBCD; tubulin-specific chaperone D
K21801	0	0	0	0	0	0	0	0	0.144445	20.1317	0	0	0	0	0	0	0	0	0	0	0	0	0	5.9735	6.00811	0.0362146	0.1205	0	0	0	0.708496	3.07836	3.16889	3.36658	0	0	0	0.630023	0.045148	0.930967	0.363708	iaaH; indoleacetamide hydrolase [EC:3.5.1.-]
K21802	0.00342457	0.953314	3.18455	0.173127	0	0	0	0	15.9667	9.50088	0	0	0	0	0	0	0	0	0	0	0	0	0	0	0	0	0	0	0	0	0	0	0	0	0	0	0	1.31199	0.955679	0.601423	0.473252	vdh; vanillin dehydrogenase [EC:1.2.1.67]
K21814	0.392141	0	0	0.00332162	0	0	0	0	0	0	0	0	0	0	0	0	0	0	0	0	0	0	0	0	0	0	0	0	0	0	0	0	0	0	0	0	0	0	0	0	0	CPPED1; serine/threonine-protein phosphatase CPPED1 [EC:3.1.3.16]
K21817	6.1559	1.17235	1.65968	0.0761328	71.9727	2.83027	0.484702	0.128767	4.88289	23.7668	9.23922	1.23595	2.57363	0.0298243	0	0	0	0	0	0	0	3.59017	0.0417005	166.093	169.881	0.845083	1.59307	0	0	0	0	0	0	0	0	0	0	0	0	0	0	blh; beta-carotene 15,15'-dioxygenase [EC:1.13.11.63]
K21822	0.0128231	0.0678594	0.0616758	0.615719	0	0	0	0	0	0	0	0	0	0	1.69628	0.0254189	86.4241	1.3999	0	0	0	0	0	0	0	0	0	0	0	0	0	0	0	0	0	0	0	0	0	0	0	E1.13.11.82; 8'-apo-carotenoid 13,14-cleaving dioxygenase [EC:1.13.11.82]
K21826	0.0415948	0.0693511	6.99422	0.634599	0	0	0	0	0	0	0	0	0	0	109.757	1.76375	3.9148	67.4145	0	2.43115	1.40221	5.06752	4.65208	0.400337	0.10443	0.306705	4.92841	0	0	0	1.27871	0.700665	2.61684	1.17155	0	0	0	2.74407	1.0722	2.70257	1.10255	gbdR; AraC family transcriptional regulator, glycine betaine-responsive activator
K21829	0	0	0	0	0	0	0	0	0	0	0	0	0	0	0	0	0	0	0	0	0	0	0	0	0	3.96974	0.0930297	6.41873	7.44977	2.79365	0	0	0	0	0	0	0	0	0	0	0	dauR; D-arginine utilization repressor
K21842	1.2651	0	0	0.0183088	0	0	0	0	0	0	0	0	0	0	0.0908409	0	0	3.33479	0	0	0	0	0	0	0	0	0	0	0	0	0	0	0	0	0	0	0	0	0	0	0	EFR3; protein EFR3
K21848	0	0	0	0	0	0	0	0	0	0	0	0	0	0	0.222102	0	0	3.78649	0	0	0	0	0	0	0	0	0	0	0	0	0	0	0	0	0	0	0	0	0	0	0	ARV1; lipid intermediate transporter
K21866	0	0	0	0	0	0	0	0	2.4957	0.223135	0	0	0	0	0	0	0	0	0	0	0	0	0	1.55814	0.551813	11.1416	11.1823	3.78305	3.03398	0.127718	0	0	0	0	0.789647	5.37738	3.98387	4.07416	1.22234	2.85054	2.56917	POLLUX, DMI1, CASTOR; ion channel POLLUX/CASTOR
K21870	0	0	0	0	0	0	0	0	0	0	0	0	0	0	0	0	0	0	0	0	0	0	0	0	0	0	0	3.16846	2.15708	0.0395089	0	0	0	0	0	0	0	0	0	0	0	BANF1; barrier-to-autointegration factor
K21883	5.55578	55.0056	114.537	65.7259	134.062	1.11996	0.239602	5.27096	44.9017	50.7894	78.2361	5.04518	11.5895	32.7848	114.789	253.455	4.25373	81.8152	112.106	205.314	214.553	36.894	13.5681	129.147	121.487	4.5671	13.5202	0	0	0	4.20251	31.8908	28.4627	28.6138	5.41893	5.70056	9.57853	18.3637	12.9089	14.5908	9.35704	lra5; 2-dehydro-3-deoxy-L-rhamnonate dehydrogenase (NAD+) [EC:1.1.1.401]
K21884	0	0	0	0	0	0	0	0	0.26969	17.4377	0	0	0	0	0	0	0	0	0	0	0	0	0	0	0	0	0	0	0	0	0	0	0	0	0	0	0	0	0	0	0	cmr; CRP/FNR family transcriptional regulator, cAMP and macrophage regulator
K21885	0	0	0	0	0	0	0	0	0.311697	38.9544	23.7361	20.2384	116.102	0.428675	4.19638	0.0198165	33.9451	2.17058	0	2.09635	0.0316658	2.41269	0	0.451371	0.185721	0.495814	2.35635	0	0	0	0	0	0	0	0	0	0	0	0	0	0	cmtR; ArsR family transcriptional regulator, cadmium/lead-responsive transcriptional repressor
K21886	0	0	0	0	0	0	0	0	0.595472	19.2766	1.18032	9.12971	134.703	0.893373	1.84616	0.125877	13.6213	1.30944	0	0	0	1.97175	0.0755227	0	0	0	0	0	0	0	0	0	0	0	0	0	0	0	0	0	0	nmtR; ArsR family transcriptional regulator, nickel/cobalt-responsive transcriptional repressor
K21887	0	0	0	0	0	0	0	0	0	0	23.6813	18.2385	134.301	0.369316	0	0	0	0	0	0	0	0	0	0	0	0	0	0	0	0	0	0	0	0	0	0	0	0	0	0	0	ctpJ, nmtA; cation-transporting P-type ATPase J [EC:3.6.3.-]
K21890	0	0	0	0	0	0	0	0	0	0	0	0	0.837987	0.0227733	0	0	0	0	0	0	0	0	0	0	0	0	0	0	0	0	0	0	0	0	0	0	0	0	0	0	0	GHITM, DERP2, TMBIM5; growth hormone-inducible transmembrane protein
K21900	0.00930424	0.526206	22.9584	0.0462374	0	0	0	0	0	0	0	0	0	0	0	0	0	0	0	0	0	0	0	0	0	0	0	0	0	0	3.68628	3.86193	2.85628	5.86056	5.8165	10.5131	7.85259	8.55941	3.49987	4.82438	2.05529	cysL; LysR family transcriptional regulator, transcriptional activator of the cysJI operon
K21902	0	0	0	0	0	0	0	0	0	0	0	0	0	0	0	0	0	0	0	0	0	0	0	0	0	0	0	0	0	0	2.86391	1.80578	1.68283	1.55438	0	0	0	6.9264	4.52336	7.48816	6.64231	yfmP; MerR family transcriptional regulator, repressor of the yfmOP operon
K21903	0	0	0	0	0	0	0	0	0.391904	22.4289	0	0	0	0	0	0	0	0	0	0	0	0	0	0.0395272	0.103672	12.3503	0.306347	0.797347	1.20539	53.7021	2.05544	2.23875	4.33967	4.37206	3.07861	1.26614	7.08103	17.6368	7.77441	17.4054	14.4133	cadC, smtB; ArsR family transcriptional regulator, lead/cadmium/zinc/bismuth-responsive transcriptional repressor
K21904	0.00963435	0.345545	0.0608399	0	2.84021	0.0192012	0.798486	0.0434016	0	0	0	0	0	0	0	0	0	0	0	0	0	0	0	0	0	0	0	0	0	0	0	0	0	0	0	0	0	0	0	0	0	smtA; metallothionein
K21908	0.0432552	0	1.24568	0.0745881	0	0	0	0	10.1875	0.0516031	0	0	0	0	0	0	0	0	0	0	0	0	0	0.229604	0.168571	29.891	0.870282	0.636966	0.742248	24.3783	0	0	0	0	0	0	0	2.57506	0.147191	2.08648	1.51025	hdeD; membrane protein HdeD
K21909	0	0	0	0	0	0	0	0	0	0	0	0	0	0	0	0	0	0	0	0	0	0	0	0	0	0	0	3.49013	4.22801	0.263561	0	0	0	0	14.2298	13.6637	3.22707	0.914692	0.61613	0.614791	1.17422	eryC; D-erythrulose 1-phosphate 3-epimerase [EC:5.1.3.38]
K21911	0	0	0	0	0	0	0	0	0	0	0	0	0	0	0	0	0	0	0	0	0	0	0	0	0	0	0	0	0	0	2.80508	1.96232	0.70057	2.19496	0	0	0	0	0	0	0	eryI; D-erythrulose 4-phosphate isomerase [EC:5.3.1.34]
K21929	99.1759	372.121	487.034	458.263	36.9185	344.659	345.168	366.735	336.164	305.149	350.834	372.639	170.756	392.785	348.461	873.681	359.433	384.48	248.383	476.434	434.525	315.533	393.963	455.066	464.723	386.774	370.683	457.733	447.79	572.142	440.069	453.184	434.194	456.304	456.907	466.65	442.366	397.592	514.908	417.197	436.031	udg; uracil-DNA glycosylase [EC:3.2.2.27]
K21947	0	0	0	0	0	0	0	0	0	0	0	0	0	0	0	0	0	0	0	0	0	0	0	0.0350403	0.0662683	2.03536	0.47562	0	0	0	36.4833	6.68571	7.4593	4.67647	0	0	0	16.1243	32.8345	12.6898	6.82633	ttuA; tRNA-5-methyluridine54 2-sulfurtransferase [EC:2.8.1.15]
K21948	1.09734	55.4171	146.314	71.2864	0.729648	0.225242	0.192089	3.70463	65.3339	33.6837	70.743	6.53867	9.36598	30.2907	116.316	272.645	22.1125	85.2608	100.71	201.143	211.034	40.5649	14.9915	33.6895	29.652	0.355872	8.90513	0	0	0	5.53475	23.6371	25.6653	26.8064	27.1786	30.5819	29.8611	20.2004	5.94174	11.4361	5.29269	otnK; 3-dehydrotetronate 4-kinase [EC:2.7.1.217]
K21949	0	0	0	0	0	0	0	0	0	0	0	0	0	0	0	0	0	0	0	0	0	0	0	0.074262	0.0487409	9.47369	0.158731	8.38251	5.86711	11.1078	2.63801	0.891311	0.37153	0.473809	67.3731	54.0488	54.9776	0.453617	0.550241	0.529398	0.941406	sbnA; N-(2-amino-2-carboxyethyl)-L-glutamate synthase [EC:2.5.1.140]
K21959	0.0716374	3.39629	0.479123	0.183765	0	0	0	0	19.9435	46.179	0.200493	0.163613	0.0134372	4.48183	0.805859	0.00886206	56.3182	0.86043	0	0	0	0	0	0.717133	0.202538	0.760727	17.8298	0	0	0	0.616268	6.01087	5.92231	6.59905	0	0	0	3.55009	1.50116	1.87818	0.627684	ftsR; LysR family transcriptional regulator, cell division regulator
K21961	70.8734	4.43799	0.472328	1.55465	3.45877	0.591366	0.100923	0.268619	1.93067	146.181	75.2425	119.413	629.807	2.87647	14.5525	0.344432	118.434	12.6932	7.90856	4.36277	1.32001	292.674	7.62128	0.164417	0.183135	19.5514	0.61654	1.08358	1.14712	99.2443	0	0	0	0	0	0	0	0	0	0	0	ethR, etaR; TetR/AcrR family transcriptional regulator, ethionamide resistance regulator
K21962	0	0	0	0	0	0	0	0	2.1752	36.0483	24.3883	19.3741	124.062	0.509147	4.8451	0.048741	55.7425	3.30398	0	2.83453	0.550004	70.3742	0.189375	0	0	0	0	0	0	0	0	0	0	0	0	0	0	0	0	0	0	acnR; TetR/AcrR family transcriptional regulator, transcriptional repressor of aconitase
K21989	0.389693	0	0	0.00432537	0	0	0	0	0	0	7.15654	4.60321	3.8876	0.638409	1.52644	0	0	9.1656	0	0	0	0	0	0	0	0	0	0	0	0	0	0	0	0	0	0	0	0	0	0	0	TMEM63; calcium permeable stress-gated cation channel
K21990	0.0225863	0.309293	0	0	0	0	0	0	0	0	0	0	0	0	0	0	0	0	0	0	0	0	0	0.311058	0.406945	85.5342	1.46888	0.862526	1.13722	93.1758	0	0	0	0	0	0	0	0	0	0	0	yfdC; formate-nitrite transporter family protein
K21992	0	0	0	0	0	0	0	0	1.09084	40.0868	25.7067	21.2119	117.357	0.596634	6.74087	0.117743	80.0161	2.54569	0	1.20061	0.41504	75.4205	1.42974	0	0	0	0	0	0	0	0	0	0	0	0	0	0	0	0	0	0	mbtK; lysine N-acyltransferase [EC:2.3.1.-]
K21993	0	0	0	0	0	0	0	0	0	0	0	0	0	0	0	0	0	0	0	0	0	0	0	0	0	0	0	0	0	0	1.90071	0.598154	1.20461	0.0657801	1.7911	7.0953	3.48547	4.11673	1.76844	6.02782	5.6582	fdhC; formate transporter
K22010	1.84426	22.4586	0.668848	33.7923	0	0	0	0	9.02883	37.4087	25.0186	115.13	126.933	4.14681	10.1404	0.0465029	67.9682	6.74976	0	1.95901	0.308761	69.8013	0.271754	382.257	378.428	1.71773	13.5717	2.28424	1.10885	1.52907	6.27388	7.49073	4.65985	8.15652	6.94591	10.7628	8.61673	6.72926	3.65046	8.59048	7.02426	pdtaR; two-component system, response regulator PdtaR
K22011	0	0	0	0	0	0	0	0	0	0	0	0	0	0	0	0	0	0	0	0	0	0	0	0	0	0	0	0	0	0	6.32638	3.90359	5.58069	3.86471	0	0	0	0.541092	7.67443	0.898423	1.66324	cfbA; sirohydrochlorin cobalto/nickelchelatase [EC:4.99.1.3 4.99.1.11]
K22012	0	0	0	0	0	0	0	0	0	0	0	0	0	0	0	0	0	0	0	0	0	0	0	0	0	0	0	0	0	0	0	0	0	0	0	0	0	0.199437	4.7493	0.306741	0.34232	cfbB; Ni-sirohydrochlorin a,c-diamide synthase [EC:6.3.5.12]
K22013	0	0	0	0	0	0	0	0	0	0	0	0	0	0	0	0	0	0	0	0	0	0	0	0	0	0	0	0	0	0	0	0.0530378	0.862213	0.458833	0	0	0	0	0	0	0	SGR, SGRL; magnesium dechelatase [EC:4.99.1.10]
K22014	0	0	0	0	0	0	0	0	0	0	0	0	0	0	0	0	0	0	0	0	0	0	0	0	0	0	0	0	0	0	0	0	0	0	0	0	0	6.13427	0.278352	7.74358	6.25793	Nu1; terminase small subunit
K22024	2.03757	21.4933	0.490194	0.0311176	0	0	0	0	3.74822	0.0798378	0.0590663	0.0994292	0.0255555	27.6268	1.23088	0.0249485	0.482042	2.24815	0	0	0	0	0	0	0	0	0	0	0	0	16.1892	6.11563	6.31176	5.08982	3.25457	6.4087	8.41612	23.4975	20.2057	17.2171	9.72132	pdxA2; 4-phospho-D-threonate 3-dehydrogenase / 4-phospho-D-erythronate 3-dehydrogenase [EC:1.1.1.408 1.1.1.409]
K22025	1.13957	59.6182	112.865	65.044	1.66818	0.461806	0.220503	2.12709	62.9384	68.9904	77.5087	6.5732	9.01026	33.0256	114.191	253.468	12.4585	83.904	101.109	208.876	217.882	44.763	28.9347	67.7435	67.4313	3.14383	14.9496	17.6258	19.0766	4.21563	14.6663	39.0767	43.2	46.1338	64.1362	44.7228	68.2831	41.5973	19.5039	30.284	17.5443	denD; D-erythronate 2-dehydrogenase [EC:1.1.1.410]
K22027	0.0847377	34.604	9.251	0.945257	0	0	0	0	73.3858	32.3312	0.143735	0.537472	0.0321837	10.7375	109.829	1.68876	4.1055	67.7227	0	2.8559	1.65939	4.85519	4.95953	1.74293	1.24727	0.101242	0.253958	0	0	0	0.608012	2.66414	1.65374	0.932749	2.84524	0.26435	6.84895	33.6335	16.1379	33.0742	23.8593	iacA; indole-3-acetate monooxygenase [EC:1.14.13.235]
K22037	65.5953	0.00504068	0.181049	0.14327	0	0	0	0	0	0	38.8661	3.95193	5.52407	0.00262305	0	0	0	0	0	0	0	23.8233	0.0488034	0	0	0	0	0	0	0	0	0	0	0	0	0	0	0	0	0	0	inx, zpg, ogre, shakB; innexin
K22041	0	0	0	0	0	0	0	0	0	0	0	0	0	0	0.30523	0.00655452	19.8546	0.163479	0	0	0	0	0	0	0	0	0	0	0	0	0	0	0	0	0	0	0	0	0	0	0	comR; TetR/AcrR family transcriptional regulator, copper-responsive repressor
K22042	3.65842	49.3847	58.2557	66.6543	12.3651	42.7876	38.2193	53.5058	104.85	59.7667	70.1494	3.43485	3.21988	44.716	116.892	310.139	66.8964	127.086	31.0466	97.1875	52.2083	54.3733	47.852	15.3371	18.4591	126.243	36.321	16.7729	13.2958	122.719	66.4898	94.5476	91.7937	110.563	29.1131	25.7055	27.4207	26.0506	52.6029	22.6902	14.5613	hlyU; ArsR family transcriptional regulator, virulence genes transcriptional regulator
K22044	2.72024	59.7988	107.597	64.3533	1.69208	24.3537	19.8157	13.9418	86.1547	100.762	128.874	68.9527	264.983	40.0337	38.4565	245.839	130.157	38.4234	97.7445	200.603	211.389	183.702	12.6231	373.359	371.234	28.2602	41.1821	6.78343	11.0747	12.4135	30.3412	27.5789	25.5739	28.6466	51.1282	41.1171	38.162	65.111	32.6743	61.5228	52.6012	ybiO; moderate conductance mechanosensitive channel
K22047	0	0	0	0	0	0	0	0	0	0	0	0	0	0	0	0	0	0	0	0	0	0	0	0	0	0	0	0	0	0	1.39657	20.2852	20.3045	11.723	0	0	0	0.876769	0.494685	0.752374	0.155855	MSL1_2_3; mechanosensitive ion channel protein 1/2/3
K22048	0	0	0	0	0	0	0	0	0	0	0.0410705	0	1.4825	0	7.13484	0	0.0638163	16.0781	0	0	0	0	0	0	0	0	0	0	0	0	0	0	0	0	0	0	0	0	0	0	0	MSL4S; mechanosensitive ion channel protein 4/5/6/7/8/9/10
K22063	0	0	0	0	0	0	0	0	13.93	0.379344	0	0	0	0	0	0	0	0	0	0	0	2.32055	0.119822	3.63344	3.70133	1.75479	21.5002	2.56727	3.27804	0.391902	5.65978	4.86553	4.88944	3.04327	0	0	0	5.05199	13.0343	4.64132	2.64644	ISCA1; iron-sulfur cluster assembly 1
K22066	0.179953	21.2609	10.644	2.00786	2.97791	0.0801453	0.0363662	5.77137	40.4282	11.1063	0.0184586	0.889024	0.0448149	4.22002	0.198027	14.644	0.0750281	0.271419	1.34145	8.96463	1.48832	0.264896	2.65634	0.557097	0.507333	88.647	1.40992	12.7158	17.2427	103.761	0	0	0	0	4.29677	10.4265	8.67496	1.52114	0.990143	0.821304	0.263047	BOLA1; BolA-like protein 1
K22067	75.6449	112.629	103.003	183.715	2.20629	91.7898	137.103	68.1763	48.8383	34.8364	0.877911	89.1947	0.0403226	51.0055	3.15823	0.0122149	35.9389	1.53233	1.47062	0.184181	4.28369	26.4117	220.132	0.326735	0.302688	87.2974	0.856482	1.92318	2.0987	105.089	3.06534	18.7822	14.8859	16.2272	90.2018	78.8155	80.8542	16.2214	1.20192	12.0511	7.54345	nasS; two-component system, oxyanion-binding sensor
K22068	0.194225	0.0899222	1.74933	0.0673677	0	0	0	0	13.93	0.379344	0	0	0	0	0	0	0	0	0	0	0	0	0	2.0637	3.94391	1.33719	12.0352	0	0	0	1.94034	1.55069	3.52414	1.55002	0	0	0	14.6114	15.4907	13.4377	13.6143	ISCU; iron-sulfur cluster assembly enzyme ISCU, mitochondrial
K22069	0	0	0	0	0	0	0	0	0	0	1.41504	12.4134	3.15133	0.0270571	1.58895	0	0	1.40572	0	0	0	0	0	0	0	0	0	0	0	0	0	0	0	0	0	0	0	0	0	0	0	LYRM4; LYR motif-containing protein 4
K22071	0	0	0	0	0	0	0	0	0	0	0	0	0	0	0	0	0	0	0	0	0	0	0	0.401444	0.343223	0.152395	9.20254	0	0	0	0	0	0	0	0	0	0	1.3531	0.939077	0.631448	1.03569	FDX2; ferredoxin-2, mitochondrial
K22072	0.189472	1.61645	16.2251	1.12282	0	0	0	0	23.3616	20.0777	0	0	0	0	111.048	1.68876	4.1055	69.7107	0	2.1827	2.24601	4.84026	5.94754	0.309737	0.354657	27.2881	1.26887	1.66867	2.37063	41.2241	4.27358	0.419214	1.18954	1.2158	19.9401	15.5686	15.4137	0.959263	1.03624	1.49689	0.913148	ISCA2; iron-sulfur cluster assembly 2
K22073	0.00922325	2.50716	0.214728	0.046466	0	0	0	0	7.90581	0.0421678	0	0	0	0	0	0	0	0	0	0	0	0	0	0.08073	0.0601364	21.7318	0.18144	0.230973	0.265619	10.6935	0	0	0	0	0	0	0	0.122005	4.41977	0.140349	0.142589	IBA57; transferase CAF17, mitochondrial [EC:2.1.-.-]
K22074	4.96053	106.953	199.463	104.283	63.8371	21.2054	17.5785	38.8276	119.159	80.3769	74.8293	41.2822	14.466	132.04	122.258	271.922	101.664	138.111	136.663	268.129	266.378	73.4566	70.3593	96.8742	99.2658	190.704	112.142	106.748	117.371	157.669	106.208	68.6933	61.5525	58.0412	120.983	144.7	150.176	141.24	130.172	146.122	140.786	NFU1, HIRIP5; NFU1 iron-sulfur cluster scaffold homolog, mitochondrial
K22078	0	0	0	0	0	0	0	0	7.63129	1.40174	0	0	0	0	0	0	0	0	0	0	0	0	0	0	0	0	0	0	0	0	0	0	0	0	0	0	0	0	0	0	0	PGGHG, ATHL1; protein-glucosylgalactosylhydroxylysine glucosidase [EC:3.2.1.107]
K22081	0.0464621	17.1163	2.3064	0.721013	2.41025	0.709401	0	0.433207	0.293644	20.4305	24.8014	19.1849	6.24923	0.418608	1.53684	5.1693	5.13046	0.853157	11.5449	2.33537	0.205491	78.2836	3.72551	3.0615	0.946501	0.0563008	0.42656	12.3735	11.7089	30.4268	3.96453	3.97915	2.8598	2.97766	0	7.30387	3.49261	12.2724	4.02405	11.9269	6.83585	mgsA; methylamine---glutamate N-methyltransferase subunit A [EC:2.1.1.21]
K22082	0.352851	17.8136	4.92735	0.802554	0	0	0	0	2.17381	20.4305	27.4153	20.8871	11.0146	0.949299	2.18403	6.60405	7.15426	5.12685	0.799465	2.0048	0.645909	74.4461	1.75506	0.964998	0.826809	7.24993	3.19793	2.71892	3.54394	25.3424	1.43816	0.244444	0.78412	1.755	0.575296	6.29721	4.97259	9.51848	1.65861	8.96661	3.96051	mgsB; methylamine---glutamate N-methyltransferase subunit B [EC:2.1.1.21]
K22083	0.049366	17.0524	2.32111	0.721614	0	0	0	0	0.293644	20.4305	27.2706	19.7993	6.74948	0.615596	2.56048	6.60405	5.27487	3.75732	0	0	0	75.529	1.89684	0.964998	0.826809	7.24993	3.19793	2.71892	3.54394	25.3424	0	0	0	0	0	0	0	5.56587	1.57637	5.67632	2.10214	mgsC; methylamine---glutamate N-methyltransferase subunit C [EC:2.1.1.21]
K22084	0.0166765	9.80957	2.10753	0.0230004	0	0	0	0	8.18911	2.61574	0.136746	0.224059	0.0383178	5.46038	0	0	0	0	0	0	0	0	0	0	0	0	0	0	0	0	0	0	0	0	0	0	0	0	0	0	0	mgdA; methylglutamate dehydrogenase subunit A [EC:1.5.99.5]
K22085	0.806653	27.6638	84.7933	38.922	0	0	0	0	14.3528	3.73136	33.5899	3.8594	6.72661	29.1175	1.47995	0	3.08734	4.25597	87.0668	183.285	204.469	27.548	7.55107	0.55248	1.82033	0.414599	1.70888	0.548686	0.757292	2.14852	0	0	0	0	0	0	0	2.94399	1.05018	3.56048	1.28541	mgdB; methylglutamate dehydrogenase subunit B [EC:1.5.99.5]
K22086	1.02771	31.977	109.581	68.2877	0.812973	0.395969	0.161135	4.58448	8.52991	35.9015	82.5323	5.11825	8.69402	28.726	110.355	225.668	3.87395	77.051	103.641	199.02	208.496	37.4573	13.3872	0	0	0	0	0	0	0	0	0	0	0	0	0	0	0	0	0	0	mgdC; methylglutamate dehydrogenase subunit C [EC:1.5.99.5]
K22087	1.02771	32.2079	111.429	68.3132	0.812973	0.395969	0.161135	4.58448	15.475	38.0291	84.8908	11.0866	8.93653	28.7705	110.611	225.668	4.10921	81.7146	103.641	202.537	209.721	32.9507	12.8786	0.0224934	0	0.0865359	5.31275	0	0	0	0	0	0	0	0	1.26489	4.87884	3.17529	0.303597	3.41414	0.85602	mgdD; methylglutamate dehydrogenase subunit D [EC:1.5.99.5]
K22099	0.278644	0	0.0492715	0.00156487	0	0	0	0	3.56724	0.337683	0	0	0	0	0	0	0	0	0	0	0	0	0	1.67799	0.394745	28.2454	71.3148	29.4758	20.5047	11.9927	2.04108	1.82588	4.51958	3.62515	23.5072	20.2722	18.5516	7.17547	8.27237	12.9827	33.4374	folC2; dihydrofolate synthase / folylpolyglutamate synthase [EC:6.3.2.12 6.3.2.17]
K22104	0	0	0	0	0	0	0	0	0	0	0	0	0	0	0.0753028	0	4.34277	0.180982	0	0	0	0	0	0	0	0	0	0	0	0	0	0	0	0	0	0	0	1.74891	0.171754	1.41259	0.385123	nanR; GntR family transcriptional regulator, sialic acid-inducible nan operon repressor
K22105	71.0082	7.81432	16.8749	29.5002	0	0	0	0	3.88685	39.2386	25.9508	93.1175	125.953	0.69926	2.57947	0.0162089	37.3996	1.80486	0	0.512525	6.86285	80.0747	4.88937	0	0	0	0	4.95201	2.62475	0.253664	17.0413	1.15329	1.30445	0.284992	0	0	0	0.747524	0.482431	1.13092	0.0261076	fabR; TetR/AcrR family transcriptional regulator, fatty acid biosynthesis regulator
K22106	0	0	0	0	0.8306	0.398964	0.221282	0.446776	0	0	0	0	0	0	0	0	0	0	0	0	0	241.21	0.151189	0	0	0	0	0	0	0	0	0	0	0	0	0	0	3.7937	0.226032	2.74795	1.91803	fatR, bscR; TetR/AcrR family transcriptional regulator, repressor of fatR-cypB operon
K22107	0.00982645	0.0252334	0.0112014	0.80549	2.73918	0.517241	0	0	3.54036	142.559	152.775	176.111	911.266	4.83735	27.2975	0.835745	364.693	16.4905	80.4974	14.1149	8.29202	225.993	0.643614	0	0	0	0	0.711857	0.720881	1.89222	0	0	0	0	0	0	0	1.03667	0.0199481	0.708707	0.545238	kstR; TetR/AcrR family transcriptional regulator, cholesterol catabolism regulator
K22108	0.580032	0.145485	0.104345	0.43825	0	0	0	0	6.70588	45.8776	25.1623	20.5104	127.366	0.427064	4.9922	0.110952	74.1265	2.81195	17.3621	1.50763	1.02797	74.3946	0.278794	1.87368	2.3829	0.0141632	0.0477476	0	0	0	0	0	0	0	0	0	0	3.6249	2.69937	2.58911	3.9758	kstR2; TetR/AcrR family transcriptional regulator, cholesterol catabolism regulator
K22112	0	0	0	0	0	0	0	0	0	0	0	0	1.87903	0.204435	0	0	0	0	0	0	0	0	0	0	0	0	0	0	0	0	0	0	0	0	2.6819	0.737372	2.34953	0	0	0	0	amiS; putative amide transporter protein
K22116	0	0	0	0	0	0	0	0	0	0	0	0	0	0	1.37081	0	0	1.87714	0	0	0	2.58376	0	1.87684	0.837	3.47268	0.298378	0	0	0	1.33541	0.862147	0.437058	2.67349	0	0	0	3.59566	1.47938	2.21651	0.72684	capC, pgsC; gamma-polyglutamate biosynthesis protein CapC
K22128	0	0	0	0	0	0	0	0	0	0	2.56474	0.979485	0	0.0316939	0	0	0	0	0	0	0	0	0	0	0	0	0	0	0	0	0	0	0	0	0	0	0	0	0	0	0	PIEZO1_2, FAM38; piezo-type mechanosensitive ion channel component 1/2
K22129	0	0	0	0	0	0	0	0	0	0	0	0	0	0	0	0	0	0	0	0	0	0	0	0	0	0	0	0	0	0	0	0	0	0	0	0	0	0.0135554	0.238037	0.434327	0.0770927	dtnK, denK; D-threonate/D-erythronate kinase [EC:2.7.1.219 2.7.1.220]
K22130	0.164573	31.1423	45.8249	2.08546	0	0	0	0	36.7903	29.0888	1.77485	0.853646	0.729372	5.87241	111.182	1.81029	12.782	71.0338	0	3.28136	0.24711	4.48979	9.2092	31.197	34.3728	2.7799	2.07181	2.71965	1.91068	0.128413	9.00719	27.6662	34.1169	30.5573	41.6778	29.356	42.6482	22.0535	5.79699	14.4244	7.41078	otnC; 3-dehydro-4-phosphotetronate decarboxylase [EC:4.1.1.104]
K22131	2.44276	153.937	172.997	223.519	9.41627	309.563	328.972	302.454	8.34297	60.0047	68.5159	3.83963	8.32372	85.2674	4.26346	234.086	22.6207	17.2818	93.3319	198.336	207.566	49.1992	247.927	8.46489	8.21959	0.106988	0.3471	0	0	0	3.64442	37.824	40.4256	39.4514	4.22337	5.4005	8.4968	1.29861	0.680407	1.54992	2.27185	otnI; 2-dehydrotetronate isomerase [EC:5.3.1.35]
K22132	1.06739	106.234	72.0261	143.599	3.12381	270.865	309.729	289.798	4.32848	0.059132	0.111333	0.671057	0.0221641	49.1845	2.68868	0.0153546	18.7663	4.93705	0	0	0	15.7708	201.28	78.2824	74.5807	7.87079	3.45595	2.70247	4.21108	0.410189	27.1176	102.385	91.2935	99.924	30.7982	46.4679	32.8576	15.1628	10.5427	13.0397	7.46608	tcdA; tRNA threonylcarbamoyladenosine dehydratase
K22133	0.0254949	25.9995	2.29776	0.0795934	0	0	0	0	0	0	13.8303	15.2347	2.76104	5.30812	0	0	0	0	0	0	0	0.0884569	1.80727	17.1866	18.3724	0.199067	0.439856	6.1995	4.64803	2.98128	0	0	0	0	0	0	0	6.41774	6.26957	5.29696	4.05695	AAE3; oxalate---CoA ligase [EC:6.2.1.8]
K22135	0	0	0	0	0	0	0	0	0	0	0	0	0	0	0	0	0	0	0	0	0	0	0	0	0	0	0	6.11719	7.60968	0.737899	0.0566334	0.0701379	0.128489	4.53915	0	0	0	0.402933	1.99683	0.899822	1.47251	bshB2; N-acetylglucosamine malate deacetylase 2 [EC:3.5.1.-]
K22136	0	0	0	0	0	0	0	0	11.1444	1.05554	0	0	0	0	0	0	0	0	0	0	0	0	0	2.14855	2.23439	2.3378	0.569075	13.7362	13.5332	1.9761	13.3598	15.4358	18.7256	23.5586	0	0	0	38.3948	50.4404	51.796	57.0034	bshC; bacillithiol synthase
K22166	0	0	0	0	0	0	0	0	0	0	0	0	0	0	0	0	0	0	0	0	0	0	0	0	0	0	0	0	0	0	5.24554	2.22898	4.8847	3.38835	0	0	0	0.0698748	4.64965	0.438426	0.0464497	fpoK; F420H2 dehydrogenase subunit K [EC:1.5.98.3]
K22167	0	0	0	0	0	0	0	0	0	0	0	0	0	0	0	0	0	0	0	0	0	0	0	0	0	0	0	0	0	0	0	0	0	0	0	0	0	0.328672	4.77866	0.377991	0.48963	fpoL; F420H2 dehydrogenase subunit L [EC:1.5.98.3]
K22168	0	0	0	0	0	0	0	0	0	0	0	0	0	0	0	0	0	0	0	0	0	0	0	0	0	0	0	0	0	0	0	0	0	0	0	0	0	0.328672	4.77866	0.377991	0.48963	fpoM; F420H2 dehydrogenase subunit M [EC:1.5.98.3]
K22169	0	0	0	0	0	0	0	0	0	0	0	0	0	0	0	0	0	0	0	0	0	0	0	1.18653	0.0974734	0.644318	33.1896	0	0	0	5.92209	3.56045	4.51819	1.70946	0	0	0	0.328672	4.77866	0.377991	0.48963	fpoN; F420H2 dehydrogenase subunit N [EC:1.5.98.3]
K22170	0	0	0	0	0	0	0	0	0	0	0	0	0	0	0	0	0	0	0	0	0	0	0	0	0	0	0	0	0	0	0.976393	1.76805	1.48305	0.791082	0	0	0	0.344057	7.15891	0.39672	0.497702	fpoO; F420H2 dehydrogenase subunit O [EC:1.5.98.3]
K22185	0.0154711	3.22888	0.308904	0.0772528	0	0	0	0	36.07	1.32406	0.053755	0.326296	0.0142808	5.40135	0	0	0	0	0	0	0	0	0	0.20916	0.142633	0.179981	9.10298	0	0	0	5.10185	7.56351	4.68691	4.02979	0	0	0	5.50953	0.682408	2.61842	1.55731	xylB; D-xylose 1-dehydrogenase [EC:1.1.1.175]
K22186	1.08414	53.5923	123.64	64.6897	0	0	0	0	38.6564	75.6855	74.8317	6.30966	8.89884	28.9495	114.117	253.462	4.40436	81.0678	100.788	205.562	216.428	32.2436	11.4202	20.6727	21.1152	0.0607124	0.224378	0	0	0	0.509536	5.70792	4.96967	4.80881	0	0	0	15.5995	1.02846	9.79405	4.41511	xylD; xylonate dehydratase [EC:4.2.1.82]
K22187	7.60278	19.6402	86.4035	47.4425	110.284	5.01198	1.52147	4.93046	39.5702	110.052	74.6314	24.0801	10.1086	29.3451	15.9109	263.844	19.332	20.0852	128.028	168.548	191.209	65.709	1.44887	71.6807	78.0587	15.5162	19.8445	6.22399	5.98514	0.151371	2.19118	15.7113	15.7593	20.412	18.0362	18.2085	20.2172	21.9153	18.6247	25.0562	25.4539	xylA; alpha-ketoglutaric semialdehyde dehydrogenase [EC:1.2.1.-]
K22193	0	0	0	0	0	0	0	0	0	0	0	0	0.905212	0.0264116	0.842211	0	0.483623	12.8107	0	0	0	0	0	0	0	0	0	0	0	0	0	0	0	0	0	0	0	0	0	0	0	GPR89, GPHR; golgi pH regulator
K22205	3.36863	14.9291	0.508377	0.053854	0	0	0	0	30.9571	28.2852	20.5139	14.8966	8.65536	17.0511	10.8971	0	3.1557	6.29465	0	0	0	0	0	17.5961	20.7253	26.1241	27.6791	20.2645	23.7038	52.4721	58.9415	40.0141	36.4733	31.2982	79.8089	69.0393	76.7887	49.8791	81.2154	57.3907	58.0289	K22205; S-adenosyl-L-methionine hydrolase (adenosine-forming) [EC:3.13.1.8]
K22209	1.07372	58.9693	167.53	70.2264	7.99509	0.38146	0.607324	5.37648	54.0517	55.2851	78.1894	4.37218	8.06708	31.8284	115.173	232.449	12.9415	80.2468	97.6819	202.782	211.25	39.6364	12.0307	12.8852	12.0396	10.6732	24.1184	20.3316	18.8537	5.82608	6.44263	28.7532	29.771	24.0831	71.8964	56.0761	57.6437	44.3312	8.70321	29.3009	16.0301	tarD; D(-)-tartrate dehydratase [EC:4.2.1.81]
K22210	2.76249	28.0797	11.5306	0.963758	0	0	0	0	86.9892	36.1842	0.33839	1.16244	0.2404	49.441	15.1441	0.00233324	6.20275	11.9945	0	0	0	66.4218	2.34488	53.9401	55.0289	0.252411	0.548518	6.00608	2.08523	2.12264	6.57505	28.4827	26.2048	32.182	54.8089	33.6529	44.4003	20.2843	5.2427	18.6415	11.9259	E4.2.1.48; D-glutamate cyclase [EC:4.2.1.48]
K22213	0.045277	9.95848	12.2484	0.759172	0	0	0	0	35.2708	18.2126	0.918558	10.2399	148.204	0.175388	3.20481	0.105828	38.4233	1.7065	0	2.55168	0.511921	0	0	5.81433	4.60111	0.505914	9.61965	0	0	0	2.02725	4.77357	2.55051	2.13895	11.2735	10.8071	19.5561	44.6796	13.1495	35.9772	26.3721	PATG; 6-methylsalicylate decarboxylase [EC:4.1.1.52]
K22215	0	0	0	0	0	0	0	0	0	0	0	0	0	0	0	0	0	0	0	0	0	0	0	0	0	0	0	0	0	0	0	0	0	0	0	0	0	3.56728	0.13893	1.67534	0.225364	galD; galactose dehydrogenase [EC:1.1.1.48 1.1.1.120]
K22217	0.00883772	0.415647	0.0431428	0.0101734	0	0	0	0	2.33785	0.518258	0	0	0	0	0	0	0	0	0	0	0	0	0	0	0	0	0	0	0	0	0	0	0	0	0	0	0	0.812676	0.0280327	0.326504	0.0296174	K22217; sugar lactone lactonase
K22219	0	0	0	0	0	0	0	0	0.276968	45.1886	0.214015	0.245879	54.6588	0.0734425	0	0	0	0	0	0	0	0	0	0	0	0	0	0	0	0	0	0	0	0	0	0	0	0	0	0	0	dszC; dibenzothiophene monooxygenase [EC:1.14.14.21]
K22220	0	0	0	0	0	0	0	0	0.276968	45.1886	0.029486	0	27.864	0.00544727	0	0	0	0	0	0	0	7.07772	0.0400459	0	0	0	0	0	0	0	0	0	0	0	0	0	0	0	0	0	0	dszA; dibenzothiophene sulfone monooxygenase [EC:1.14.14.22]
K22222	0	0	0	0	0	0	0	0	0	0	0	0	0	0	0	0	0	0	0	0	0	0	0	0	0	0	0	0	0	0	0	0	0	0	0	0	0	0.122537	0.738032	0.764842	1.1186	cetZ; tubulin-like protein CetZ
K22223	0	0	0	0	0	0	0	0	0	0	0	0	0	0	0	0	0	0	0	0	0	0	0	0.84182	0.188124	0.856017	27.7971	2.77481	4.54599	1.33515	4.4637	6.21003	4.1582	2.16933	0	0	0	0.420153	4.38256	0.408525	0.178357	pgp; phosphoglycolate phosphatase [EC:3.1.3.18]
K22224	0	0	0	0	0	0	0	0	0	0	0	0	0	0	0	0	0	0	0	0	0	0	0	0	0	0	0	4.74036	4.19834	0.549511	0	0	0	0	0	0	0	0	0	0	0	acdB; acetate---CoA ligase (ADP-forming) subunit beta [EC:6.2.1.13]
K22225	0	0	0	0	0	0	0	0	2.15603	0	0	0	0	0	35.769	0.000398589	0.0239942	34.9922	0	0	0	0	0	2.97619	1.27055	11.3592	21.5721	4.64957	3.70787	51.8493	10.1392	7.62655	7.94943	6.97258	8.00569	10.8189	15.6673	6.5498	15.376	9.86849	10.6611	ahbAB; siroheme decarboxylase [EC:4.1.1.111]
K22226	0	0	0	0	0	0	0	0	0.126836	15.9347	0	0	0	0	0	0	0	0	0	0	0	0.044814	2.13929	0.313067	0.166734	0.259566	7.39235	0	0	0	2.49544	0.118786	1.33395	0.862336	11.982	16.0828	14.4413	2.91867	3.42912	1.78486	3.12548	ahbC; Fe-coproporphyrin III synthase
K22227	0	0	0	0	0	0	0	0	0	0	0	0	0	0	0	0	0	0	0	0	0	0	0	0	0	0	0	2.56684	5.30853	1.30623	21.9123	4.30482	4.77649	2.98479	0	0	0	8.0535	13.6252	6.93561	4.0492	ahbD; heme synthase
K22248	0	0	0	0	0	0	0	0	0	0	1.0568	5.37776	0.293173	0	0	0	0	0	0	0	0	0	0	0	0	0	0	0	0	0	0.212685	0.260407	0.467076	5.07188	0	0	0	0	0	0	0	TP; alpha,alpha-trehalose phosphorylase (configuration-retaining) [EC:2.4.1.231]
K22249	0.0104303	0.00195029	7.99018	0.0179875	0	0	0	0	0	0	0	0	0	0	0	0	0	0	0	0	0	0	0	0	0	0	0	0	0	0	0	0	0	0	0	0	0	0.456085	0.027736	0.935212	0.190982	phaZ; poly(3-hydroxyoctanoate) depolymerase [EC:3.1.1.76]
K22250	2.09386	15.4032	12.1295	24.1537	1.57191	18.7709	17.1337	24.4058	1.31325	3.84414	3.05478	5.2396	81.5618	34.5094	3.13694	0.0702029	11.8661	11.5873	13.3093	45.6783	35.5707	30.8131	20.4947	0	0	0	0	0	0	0	0	0	0	0	0	0	0	0.91042	0.490406	0.507821	2.10346	phaZ; poly(3-hydroxyoctanoate) depolymerase [EC:3.1.1.76]
K22252	0.129922	4.10524	1.86884	0.583349	0.643573	0.338331	0.20864	0.278602	0	0	0	0	0	0	24.9746	0.000390571	0.0195447	24.2184	0	0	0	5.19908	1.31947	1.23144	2.24039	0.0732748	0.141305	0	0	0	2.95723	2.69046	3.17412	2.31068	0	0	0	1.61358	0.0158598	0.160127	0.033108	tld; GDP-6-deoxy-D-talose 4-dehydrogenase [EC:1.1.1.135]
K22255	0	0	0	0	0	0	0	0	0	0	0	0	0	0	0	0	0	0	0	0	0	0	0	1.14806	0.110811	0.0381449	2.47984	0	0	0	0	0	0	0	0	0	0	0.692181	3.3377	1.47764	1.79872	ATPIF1; ATPase inhibitor, mitochondrial
K22270	1.10572	51.6389	95.3791	63.6894	1.28307	0.186801	0.0739409	2.69406	31.7093	55.3564	73.8035	4.94481	8.1978	38.0779	3.26511	215.593	63.9582	16.3099	88.5906	185.091	191.151	34.3961	8.18302	9.85427	8.39972	0.0313301	0	0	0	0	1.84778	15.2643	15.9596	15.7549	12.4812	9.69941	9.22034	8.27246	1.31895	6.20246	3.989	nagX; 3-hydroxybenzoate 6-monooxygenase [EC:1.14.13.24]
K22278	1.42214	0.0501988	0.0959481	0.553788	0	0	0	0	0.108871	7.35758	4.67424	5.33525	1.29624	1.45917	3.27804	0.0132981	0.770101	12.6818	0	0	0	0	0	0	0	0	0	13.682	17.5212	28.9693	0	0	0	0	0	0	0	10.4567	10.9659	9.09466	14.7449	pdgA; peptidoglycan-N-acetylglucosamine deacetylase [EC:3.5.1.104]
K22292	72.2198	111.385	95.0567	183.077	1.88083	288.882	290.174	260.467	9.87964	6.67202	0.916022	67.4769	0.0505251	55.4956	8.96166	0.0896633	25.0478	46.7141	0	0	0	27.9748	227.381	63.4713	57.2584	1.37113	10.7168	15.2528	10.4791	0.911867	40.1607	86.3631	94.4913	107.848	72.263	55.2079	60.9671	36.8984	6.70542	27.0981	13.8036	mupP; N-acetyl-D-muramate 6-phosphate phosphatase [EC:3.1.3.105]
K22293	2.57348	180.156	227.184	213.002	6.85978	252.52	256.662	249.251	66.5546	102.951	83.8154	20.7108	143.584	112.5	125.143	233.065	143.504	94.0263	105.822	208.293	209.937	38.8561	214.27	118.088	111.17	5.48317	43.8445	5.6784	2.65313	1.38195	64.658	165.039	175.831	193.838	44.281	53.4492	56.7996	34.2547	24.766	26.7918	17.6944	rspR; GntR family transcriptional regulator, rspAB operon transcriptional repressor
K22294	0	0	0	0	0	0	0	0	0	0	0	0	0	0	0.576628	0.0584473	4.54622	0.096799	0	0	0	0	0	3.73635	2.53031	0.0734953	0.308969	0	0	0	1.08856	13.3127	14.1799	14.65	5.75863	9.44358	10.8504	0.287334	0.127123	0.289509	0.192381	nicS; TetR/AcrR family transcriptional regulator, upper aerobic nicotinate degradation pathway regulator
K22295	0	0	0	0	0	0	0	0	0.303609	14.455	0.650342	8.35965	113.537	0.277795	4.18321	0.0414702	91.0408	2.41987	0	0	0	1.19615	0.0753634	0	0	0	0	0	0	0	0	0	0	0	0	0	0	0	0	0	0	K22295; TetR/AcrR family transcriptional regulator, repressor for neighboring sulfatase
K22296	0.160131	32.3471	19.676	1.88566	0.867977	0.274473	0.507168	0.991217	53.4356	37.5392	8.73751	3.52198	1.40623	5.49431	110.758	3.71729	13.3599	70.4535	0	1.9169	1.62134	5.90584	8.57482	19.4521	15.2266	5.35566	22.7714	13.0587	11.4518	3.12425	2.31778	17.2162	17.6175	16.7866	25.7076	40.011	43.4454	5.43489	0.927222	3.08138	2.63899	nicR; MarR family transcriptional regulator, lower aerobic nicotinate degradation pathway regulator
K22297	0.0194303	0.270468	0	0	0	0	0	0	1.78758	78.2953	23.4416	24.0198	111.449	1.15592	12.3972	0.252546	89.6397	4.28209	0	1.70173	0.1787	71.3279	0.248287	0.0402794	0.115267	0.370092	8.63471	0.364143	1.89675	0.759597	3.2495	0.426315	1.61895	3.28116	0	0	0	10.5029	14.5196	9.9754	5.36393	furA; Fur family transcriptional regulator, stress-responsive regulator
K22298	0	0	0	0	0	0	0	0	1.24423	30.3432	23.4001	17.5062	42.2616	0.24718	3.84999	0.12347	77.2595	2.24693	14	5.4948	0.466997	69.2113	0.122222	0	0	0	0	0	0	0	0	0	0	0	0	0	0	0.53229	0.0760475	1.04039	0.788156	smtB; ArsR family transcriptional regulator, zinc-responsive transcriptional repressor
K22299	0.0873084	1.73681	1.05986	0.0797653	0	0	0	0	2.05074	0.0347517	0	0	0	0	0	0	0	0	0	1.17549	1.4077	0	0	0.0992293	0.174511	11.6976	6.84703	6.00276	6.52844	12.786	0	0	0	0	0	0	0	2.12444	1.95011	2.72554	1.72982	rghR; HTH-type transcriptional regulator, competence development regulator
K22300	0.0421136	3.39174	34.2388	0.0669527	0	0	0	0	0	0	0.0292966	0.0546452	0.0114501	9.79815	0.0406223	0	4.61934	0.0952419	0	0	0	0	0	0.0647021	0.0585476	0.519762	1.55726	6.48743	6.3036	0.288342	3.94415	2.64482	4.43697	2.27383	0.982119	3.16702	5.40594	8.6743	8.60277	8.74835	6.17334	dicA; HTH-type transcriptional regulator, cell division transcriptional repressor
K22302	0.0051024	0.00822013	1.60231	0.320686	0	0	0	0	5.90257	0.881873	0	0	0	0	0	0	0	0	0.127666	11.7619	0.724574	0	0	5.00382	3.38113	1.45958	0.26885	0	0	0	2.32536	6.37988	8.71499	6.45012	3.69864	2.9627	3.45436	0.798447	1.67804	2.87932	3.76876	dicC; transcriptional repressor of cell division inhibition gene dicB
K22303	0	0	0	0	0	0	0	0	1.14454	47.62	0.650342	8.35965	113.537	0.277795	5.05982	0.0998242	133.91	3.20023	0	0	0	64.597	0.0768888	0	0	0	0	0	0	0	0	0	0	0	0	0	0	10.1542	0.709356	6.11837	2.51833	atsK; alpha-ketoglutarate-dependent sulfate ester dioxygenase [EC:1.14.11.-]
K22305	0	0	0	0	0	0	0	0	0	0	0	0	0	0	1.54672	0.01768	14.309	0.541201	0	0	0	0	0	5.63039	5.22903	0.0560602	0.126121	0	0	0	6.17145	6.02417	5.62479	5.92321	0	0	0	2.22139	0.870072	2.14774	1.62103	psp; phosphoserine phosphatase [EC:3.1.3.3]
K22306	0	0	0	0	0	0	0	0	1.29879	29.1943	24.8711	28.5421	124.616	0.767847	3.6562	0.12598	77.6068	2.25481	0	0	0	68.1883	0.137499	259.605	252.656	0.505193	6.96075	0	0	0	0	0	0	0	6.54381	10.9951	9.51367	2.48358	0.097064	2.75867	1.23904	gpgP; glucosyl-3-phosphoglycerate phosphatase [EC:3.1.3.85]
K22309	1.30513	0.0915396	0.0182226	0.00395187	0	0	0	0	0	0	0	0	0	0	1.00358	0	0	1.89155	0	0	0	0	0	0	0	0	0	0	0	0	0	0	0	0	0	0	0	0	0	0	0	olsG; ornithine lipid N-methyltransferase [EC:2.1.1.344]
K22310	74.1921	192.347	264.324	264.106	9.34076	298.83	298.15	267.424	67.5905	51.6376	82.7812	82.7675	10.7692	82.7558	115.502	287.741	12.8935	86.2631	93.433	210.739	211.253	70.9244	237.309	132.015	129.436	165.026	26.8477	29.4442	27.9955	197.047	92.8139	83.6961	81.4808	83.4925	113.201	116.15	119.76	50.72	79.9676	54.7453	47.2869	olsB; L-ornithine Nalpha-acyltransferase [EC:2.3.2.30]
K22311	0	0.231732	0.0287182	0.00484224	0	0	0	0	0.879025	32.7464	23.5835	22.968	130.582	0.833272	4.6842	0.193667	82.3294	4.46174	0	0	0	73.6341	0.28335	357.245	339.102	0.828181	8.92249	0	0	0	0	0	0	0	0	0	0	4.0767	0.29168	5.03952	2.43928	ptfP1; phosphatidylinositol dimannoside acyltransferase [EC:2.3.1.265]
K22315	0.050253	6.2794	22.8813	0.785696	0	0	0	0	21.7978	50.5364	15.563	15.1837	114.586	4.9497	7.96343	0.165449	68.625	3.12347	1.08117	2.70058	0.0349752	73.4893	0.353699	0.176283	0.167753	21.8581	0.595583	2.12493	3.13982	48.0962	0	0	0	0	2.36691	4.14794	2.32646	0.840978	0.444675	0.797334	1.16816	SHB17; sedoheptulose-bisphosphatase [EC:3.1.3.37]
K22316	0	0	0	0	0	0	0	0	0.305319	16.0769	24.6063	19.2801	94.9683	0.31119	3.57839	0.0404965	65.3187	1.63133	1.03137	1.42153	1.70701	67.2675	0.164967	79.4608	86.771	0.196212	0.612435	0	0	0	0.0884456	1.4007	1.12672	3.32219	6.36266	9.26931	10.2792	2.59792	0.113729	2.88969	1.09574	rhnA-cobC; ribonuclease H / adenosylcobalamin/alpha-ribazole phosphatase [EC:3.1.26.4 3.1.3.73]
K22317	8.44709	21.1138	7.10414	0.134843	0	0	0	0	7.94049	0.358478	21.17	7.00717	1.17375	32.1487	4.19429	0.0234066	16.1178	1.88263	0	0	0	1.33919	0.230225	6.0012	4.09343	2.79124	11.5847	0	0	0	2.90695	0.796015	0.974484	1.71226	0	0	0	8.7824	2.79204	9.91222	9.00874	oleA; acyl-CoA:acyl-CoA alkyltransferase [EC:2.3.3.20]
K22318	4.16502	21.2327	7.44935	0.111708	0	0	0	0	0	0	21.1905	7.11019	1.19055	31.8616	1.34002	0.0258322	15.2505	0.862304	0	0	0	1.85358	0.0184454	0.14961	0.080517	2.97561	0.358852	0	0	0	0.160982	0.105462	0.0394774	2.09308	0	0	0	8.04189	2.59906	5.32478	5.86804	oleB; 3-alkyl-4-acyloxetan-2-one decarboxylase
K22319	8.59956	34.1238	9.12691	0.580199	3.83663	0.0493596	0.0706849	5.08151	6.9052	23.8917	46.7971	32.3208	5.7135	43.2923	15.6305	9.01813	15.7614	5.96051	0.850269	7.81157	1.66955	3.46447	3.68363	0.352593	0.245278	13.328	0.760144	0	0	0	5.80065	6.22894	6.49927	6.3068	0	0	0	21.5068	5.55795	17.3819	14.6714	oleC; olefin beta-lactone synthetase [EC:6.1.3.1]
K22320	5.46532	21.9145	7.23473	0.0953328	0	0	0	0	0	0	21.2019	7.10234	1.1767	41.2526	1.88879	0.012125	15.3909	0.558774	0	0	0	0	0	0.531082	0.450993	8.73017	0.843257	1.78885	3.14059	1.78063	0.154638	0.671561	0.0653523	1.21197	0	0	0	7.99231	1.50906	7.04702	4.46541	oleD; 2-alkyl-3-oxoalkanoate reductase [EC:1.1.1.412]
K22336	0	0	0	0	0	0	0	0	0.494647	35.1069	0.85505	26.4205	122.985	0.592525	5.00758	0.119859	132.815	3.52438	30.1076	4.70003	0.360659	72.0793	0.207446	0	0	0	0	0	0	0	0.21485	1.17332	1.58951	2.57184	4.52611	9.22881	10.742	3.12285	3.55902	2.3219	4.02362	bfrB; bacterioferritin B [EC:1.16.3.1]
K22342	5.57323	131.641	82.8958	173.141	3.63119	269.073	271.322	262.922	4.82174	23.4501	27.86	14.5176	6.74489	106.845	2.91257	7.71207	2.73846	8.20145	15.7346	44.2188	36.0703	120.608	215.588	79.5221	83.1952	10.9075	4.64305	4.83433	2.62946	31.6496	2.93807	3.10136	1.73091	1.5387	0.844524	0.873503	2.03415	12.3565	6.98114	9.79486	6.24023	dmmA; dimethylamine monooxygenase subunit A [EC:1.14.13.238]
K22343	0.0193407	4.01761	0.701492	0.0205695	0	0	0	0	0.322155	19.6029	0	0	0	0	0	0	0	0	0	0	0	69.88	0.200043	0.118429	0.127418	6.28764	0.173687	0.744345	0.946477	31.2692	0	0	0	0	0	0	0	0	0	0	0	dmmB; dimethylamine monooxygenase subunit B [EC:1.14.13.238]
K22344	0.0193407	4.01761	0.701492	0.0205695	0	0	0	0	0.322155	19.6029	24.6955	12.9149	3.31731	0.646579	1.18605	0	0.131399	3.56298	0	0.239864	1.12871	69.88	0.200043	0.118429	0.127418	6.28764	0.173687	0.744345	0.946477	31.2692	7.73133	0.865911	2.11404	0.675586	0	0	0	2.78124	0.77617	1.93175	0.675074	dmmC; dimethylamine monooxygenase subunit C [EC:1.14.13.238]
K22347	0	0	0	0	0	0	0	0	0.455496	22.9727	0	0	0	0	0	0	0	0	0	0	0	0	0	0	0	0	0	0	0	0	0	0	0	0	0	0	0	0	0	0	0	nox; 4,4'-dithiodibutanoate disulfide reductase [EC:1.8.1.20]
K22348	67.7085	70.3522	49.2285	59.8432	26.2276	1.29596	0.0611013	5.27514	208.816	195.74	34.191	190.457	6.57397	57.9797	88.2011	1.7924	27.8529	83.6823	0.659143	5.55828	4.33267	23.6593	25.1864	51.4489	40.862	414.076	135.465	166.498	152.22	397.121	46.3294	104.056	95.9002	108.25	336.264	322.065	264.803	76.2251	51.3691	65.6652	59.9426	moxA; manganese oxidase [EC:1.16.3.3]
K22349	0	0	0	0	0	0	0	0	0	0	0	0	0	0	0	0	0	0	0	0	0	0	0	0	0	0	0	0	0	0	31.6847	6.97959	6.58848	5.04021	0	0	0	37.6946	38.6814	26.557	12.0065	mnxG; manganese oxidase [EC:1.16.3.3]
K22352	0	0	0	0	66.8924	3.10527	0.706051	0.117993	0	0	0	0	0	0	0	0	0	0	0	0	0	0	0	0	0	0	0	0	0	0	0	0	0	0	0	0	0	0	0	0	0	blaOXA-29; beta-lactamase class D OXA-29 [EC:3.5.2.6]
K22369	0	0	0	0	0	0	0	0	0	0	0	0	0	0	0	0	0	0	0	0	0	0	0	0	0	0	0	0	0	0	0	0	0	0	0	0	0	0	1.91869	0.137568	0.161566	EPHX4; epoxide hydrolase 4 [EC:3.3.-.-]
K22373	3.83195	5.28015	0.241652	0.0386951	0	0	0	0	6.36322	0.214018	0	0	0	0	3.01693	0	0.436086	4.06911	0	0	0	64.4269	0.0816066	4.62923	2.23226	0.182225	0.30893	0	0	0	3.09153	2.5727	1.76585	0.669591	0	0	0	9.70485	6.01723	9.78794	6.08459	larA; lactate racemase [EC:5.1.2.1]
K22377	0.481221	0	0.0397898	0	0	0	0	0	0	0	0	0	0	0	0	0	0	0	0	0	0	0	0	0	0	0	0	0	0	0	0	0	0	0	0	0	0	0	0	0	0	LTN1; E3 ubiquitin-protein ligase listerin [EC:2.3.2.27]
K22379	0	0	0	0	0	0	0	0	0	0	1.73043	1.62117	0.286343	0	0	0	0	0	0	0	0	0	0	0	0	0	0	0	0	0	0	0	0	0	0	0	0	0	0	0	0	RNFT1; E3 ubiquitin-protein ligase RNFT1 [EC:2.3.2.27]
K22381	0.503102	0	0	0	0	0	0	0	0	0	0	0	0	0	0.0989368	0	0	1.99417	0	0	0	0	0	0	0	0	0	0	0	0	0	0	0	0	0	0	0	0	0	0	0	ZNF598; E3 ubiquitin-protein ligase ZNF598 [EC:2.3.2.27]
K22390	20.5558	16.3738	0.968368	0.295724	215.713	0.672349	0.168622	1.29571	55.6718	110.99	74.6211	72.6756	260.638	41.7739	20.7227	0.0797447	96.3624	14.067	153.225	1.27021	7.75188	0.40717	0.735932	6.60058	5.03843	43.8463	2.40614	3.58824	4.08864	7.15122	23.5974	2.1907	1.07819	1.47214	78.6015	62.5381	66.2522	11.0685	5.99641	8.88227	9.85474	ACP7; acid phosphatase type 7
K22391	2.40603	21.4836	0.585666	0.0559464	52.3219	0.833414	0.137898	0.258104	2.87066	0.0263533	0.0709557	0.0961411	0.0631382	30.9939	39.7887	0.000398589	0.155179	39.0473	0	0	0	0	0	0	0	0	0	0	0	0	0	0	0	0	0	0	0	9.12769	1.21792	7.23928	3.42562	E3.5.4.16; GTP cyclohydrolase I [EC:3.5.4.16]
K22395	0	0	0	0	0	0	0	0	0	0	0	0	0	0	0	0	0	0	0	0	0	0	0	0.315877	0.258577	4.17383	0.685946	0	0	0	0	0	0	0	0	0	0	0.235103	0.0200642	0.543901	0.744966	K22395; cinnamyl-alcohol dehydrogenase [EC:1.1.1.195]
K22396	3.02448	22.3228	0.754467	0.0722539	0	0	0	0	4.00534	0.0377488	0.0804847	0.0723948	0.0641444	21.7858	0	0	0	0	0	0	0	0	0	0	0	0	0	0	0	0	0	0	0	0	0	0	0	2.4702	0.177365	1.8083	0.944249	yjhG, yagF; xylonate dehydratase [EC:4.2.1.82]
K22399	0.287982	13.2052	6.61384	31.1717	0	0	0	0	28.0044	9.12902	54.3954	0.886948	2.20519	0.358337	0.958492	274.621	8.23698	6.86491	21.4836	31.8466	6.16029	9.18872	2.7632	0.582652	1.95024	22.7086	5.78995	2.69139	2.96369	22.5763	0.986654	1.08968	4.1119	2.7836	0	0	0	0.538976	4.6228	0.721687	0.305318	TRIP13; pachytene checkpoint protein 2
K22405	0	0	0	0	0	0	0	0	0	0	0	0	0	0	0	0	0	0	0	0	0	0	0	0	0	0	0	0	0	0	0	0	0	0	0	0	0	2.22486	0.663164	1.76164	0.534546	fprA1_2; NADH oxidase (H2O-forming) [EC:1.6.3.4]
K22419	71.4033	10.6899	16.8957	1.81325	0	0	0	0	17.7098	32.2557	9.33348	8.07839	1.96785	11.7632	220.442	3.15661	7.85823	134.324	0	4.22632	2.35485	28.3372	13.9891	7.05433	6.05633	0.887361	9.17742	3.21222	3.2816	0.0597685	1.62662	5.68961	5.1114	5.03313	10.9212	5.37477	8.32545	29.5194	18.4164	21.9531	12.8023	VEP1; Delta4-3-oxosteroid 5beta-reductase [EC:1.3.1.3]
K22422	0	0	0	0	0	0	0	0	0	0	0	0	0	0	1.79764	0	0	2.11605	0	0	0	0	0	0	0	0	0	0	0	0	0	0	0	0	0	0	0	0	0	0	0	DONSON; protein downstream neighbor of Son
K22424	0.0377116	12.6925	0.345172	0.0189662	0	0	0	0	0	0	0.0308362	0.0639753	0.014028	19.6273	4.36125	0	0.120493	4.3163	0	0	0	0	0	0.889141	0.66496	13.9206	10.8549	4.51554	7.91139	0.0434757	0.434973	1.90646	2.77875	3.04111	0	0	0	7.3953	0.332085	8.93638	8.88806	E2.7.3.13; glutamine kinase [EC:2.7.3.13]
K22438	1.53523	0.0302564	0.0443392	0.0187823	0	0	0	0	4.89527	0.138711	0	0	0	0	1.25171	0	0.0551973	1.29429	0	0	0	0	0	2.51783	2.91975	0.0489536	3.73905	0	0	0	2.88388	1.94509	4.14968	1.36615	0.68542	1.39428	3.71765	2.11687	0.798393	3.02318	6.09393	TMT1; trans-aconitate 3-methyltransferase [EC:2.1.1.145]
K22441	6.17203	50.9093	48.4198	61.1049	10.2849	20.7138	17.514	27.1693	60.6509	21.0387	55.2865	64.6118	149.826	202.952	11.0623	6.64078	193.824	19.7524	36.1359	115.441	96.0152	130.992	59.8384	2.11791	7.19586	1.46126	2.43212	10.193	1.22821	0.410237	10.9281	15.7811	11.9162	13.0009	0	0	0	49.8779	15.5183	45.0649	34.1816	paiA; diamine N-acetyltransferase [EC:2.3.1.57]
K22445	0	0	0	0	0	0	0	0	0	0	0	0	0	0	0	0	0	0	0	0	0	0	0	0	0	0	0	0	0	0	0	0	0	0	0	0	0	0.77463	0.302074	0.727914	0.176741	ald; 4,4'-diapolycopenoate synthase [EC:1.2.99.10]
K22446	0	0	0	0	0	0	0	0	0	0	0	0	0	0	0	0	0	0	0	0	0	0	0	0	0	0	0	7.01126	9.85898	0.559655	5.0533	2.47698	3.28404	7.65804	0	0	0	0	0	0	0	K22446; tRNA (cytosine49-C5)-methyltransferase [EC:2.1.1.-]
K22447	0	0	0	0	0	0	0	0	0	0	0	0	0	0	0	0	0	0	0	0	0	0	0	2.09321	0.510194	1.05256	56.655	14.1778	15.7648	0.793751	10.2654	7.72079	6.6485	9.14195	0	0	0	1.48999	21.6074	1.8734	3.23962	cct, ths; archaeal chaperonin
K22450	4.84238	0.874634	0.464702	0.195165	0	0	0	0	31.7451	38.1827	39.5152	30.0144	11.7338	3.98387	15.004	0.338927	0.0178336	6.10285	86.3293	0.916074	5.12616	0	0	3.81654	4.64744	11.4462	0.205516	0	0	0	0	0	0	0	0	0	0	0.908112	0.0776316	0.72086	1.64412	SNAT; aralkylamine N-acetyltransferase [EC:2.3.1.87]
K22451	3.66173	22.5839	0.874826	0.0591684	0	0	0	0	8.7654	0.895942	0.108879	0.126498	0.0439841	34.3085	53.0011	1.20797	1.11261	82.2268	0	0	0	2.90247	0.132831	0.0473022	0.0668692	5.88383	0.10209	3.69053	6.37936	2.13723	36.6853	16.5734	16.5726	14.8154	0.564414	13.6151	21.4046	35.225	23.6202	39.3818	47.6736	jgt; 4-alpha-glucanotransferase [EC:2.4.1.25]
K22452	80.853	139.421	117.432	176.367	167.575	286.639	284.502	259.96	109.806	74.4057	58.6962	93.9322	12.247	104.857	59.3712	0.112742	32.0579	30.4383	81.4609	5.0654	6.95718	33.548	256.101	11.8717	14.8521	52.9186	86.9846	46.8634	52.5381	9.04871	97.3566	118.455	109.584	102.95	148.289	155.775	164.308	104.43	120.577	100.891	90.5377	tgpA; protein-glutamine gamma-glutamyltransferase [EC:2.3.2.13]
K22463	0	0	0	0	0	0	0	0	0	0	24.4611	8.88909	1.27594	0.196581	0	0	0	0	0	0	0	67.512	0.141359	0	0	0	0	0	0	0	0	0	0	0	0	0	0	0	0	0	0	afsA; A-factor biosynthesis enzyme
K22468	106.722	396.606	366.266	450.571	29.4002	598.531	630.935	619.445	328.969	460.916	357.616	334.866	411.141	257.661	427.336	270.212	389.323	400.377	476.386	284.808	281.403	331.148	534.653	105.629	108.333	831.445	104.912	146.756	154.459	886.873	188.497	180.547	182.134	159.57	288.22	236.672	269.689	288.939	270.353	255.262	230.104	ppk2; polyphosphate kinase [EC:2.7.4.1]
K22476	1.16477	28.282	118.724	77.7585	0	0.247239	0.161095	3.88875	36.3564	79.8697	85.4383	38.8592	155.039	27.5417	122.602	272.258	81.1966	81.086	95.4939	204.796	209.265	106.701	12.1901	21.7743	26.1107	0.758024	14.3976	5.26219	2.87855	0.935101	1.72339	19.6215	18.5708	19.2601	23.9445	16.6997	19.363	8.38252	3.33673	7.59355	2.62789	K22476; N-acetylglutamate synthase [EC:2.3.1.1]
K22477	0.00835585	0.626812	0.0102746	0.00433848	0	0	0	0	0	0	0	0	0	0	0	0	0	0	0	0	0	0	0	0	0	0	0	2.49933	0.850197	0.0740419	18.0746	0.304681	0.412202	0.322458	0	0	0	2.52917	6.63978	2.46944	1.09999	argO; N-acetylglutamate synthase [EC:2.3.1.1]
K22478	0	0	0	0	0	0	0	0	0	0	0	0	0	0	1.29306	0.00801651	15.0141	0.631957	0	0	0	0	0	0	0	0	0	0	0	0	0	0	0	0	0	0	0	1.0026	0.105722	0.660375	0.265632	K22478; bifunctional N-acetylglutamate synthase/kinase [EC:2.3.1.1 2.7.2.8]
K22479	0.314559	6.17105	7.75855	0.468558	0.823168	1.43657	0.269423	0.87454	6.64282	28.0897	0	0	0	0	0.433338	0	6.26485	0.364386	0	0	0	4.38567	2.96001	0	0	0	0	0	0	0	0	0	0	0	0	0	0	0	0	0	0	argA; N-acetyltransferase
K22486	0	0	0	0	0	0	0	0	14.8281	0.426388	0	0	0	0	0	0	0	0	0	0	0	0	0	0	0	0	0	0	0	0	0	0	0	0	0	0	0	0.0191764	2.62155	0.0348679	0.389252	hilA; transcriptional regulator HilA, main transcriptional regulator of SPI1
K22489	0	0	0	0	0	0	0	0	0	0	2.94856	0	0.549562	0.314202	0	0	0	0	0	0	0	0	0	0	0	0	0	0	0	0	0	0	0	0	0	0	0	0	0	0	0	hosA; MarR family transcriptional regulator, temperature-dependent positive regulator of motility
K22491	0.0402456	0.715111	44.746	1.29823	0	0	0	0	11.4034	0.491522	0	0	0	0	2.8289	0.016434	4.22077	1.59294	0	2.4347	0.502715	0	0	208.324	203.301	12.0007	11.8869	0	0	0	43.963	36.6645	39.5431	32.139	23.2454	37.866	27.7802	75.4297	88.7532	66.7126	51.66	litR; MerR family transcriptional regulator, light-induced transcriptional regulator
K22502	0	0	0	0	0	0	0	0	0	0	0	0	0	0	0	0	0	0	0	0	0	0	0	0	0	0	0	0	0	0	0	0	0	0	0	0	0	0.214954	0.72512	0.418748	0.403739	crtY; lycopene beta-cyclase [EC:5.5.1.19]
K22503	0	0	0	0	0	0	0	0	0	0	0	0	0	0	0	0	0	0	0	0	0	0	0	0	0	0	0	0	0	0	0	0	0	0	0	0	0	1.11496	0.00739165	1.21189	0.279569	DARS; aspartyl-tRNA synthetase [EC:6.1.1.12]
K22508	0	0	0	0	0	0	0	0	0	0	0	0	0	0	0	0	0	0	0	0	0	0	0	0	0	0	0	0	0	0	0	0	0	0	0	0	0	0	0.0225095	0	0.541092	spaQ; type III secretion system export apparatus protein
K22515	6.05021	149.398	267.305	215.998	101.676	274.83	286.748	273.894	23.9066	46.3991	84.3745	6.05166	12.0316	83.1217	113.549	250.929	16.6216	78.1856	94.6217	209.613	344.753	66.2271	240.078	26.589	27.1329	2.17733	39.2386	0	0	0	5.19688	38.6761	38.0113	38.3971	33.2376	26.5332	31.212	23.9907	4.26543	15.9035	7.80802	fdwB; formate dehydrogenase beta subunit [EC:1.17.1.9]
K22522	83.916	233.776	262.284	279.094	133.406	297.854	296.444	285.136	139.409	150.064	162.805	159.737	143.204	235.948	132.395	361.615	201.046	116.547	110.057	271.845	260.286	187.299	270.617	452.372	457.628	185.446	144.979	72.2292	79.8523	187.356	111.861	156.042	152.408	164.523	116.419	96.0006	87.1075	137.974	141.307	127.076	119.242	LOG; cytokinin riboside 5'-monophosphate phosphoribohydrolase [EC:3.2.2.-]
K22544	0	0	0	0	0	0	0	0	0	0	0	0	0	0	0	0	0	0	0	0	0	0	0	0	0	0	0	0	0	0	0	0	0	0	0	0	0	1.00421	0.0258696	1.36156	0.456519	SAMHD1; deoxynucleoside triphosphate triphosphohydrolase SAMHD1 [EC:3.1.5.-]
K22548	0	0	0	0	0	0	0	0	0	0	0	0	0	0	0	0	0	0	0	0	0	0	0	0	0	0	0	0	0	0	0	0	0	0	0	0	0	0.943265	0.0718948	0.0109725	0.124446	lhpL; trans-L-3-hydroxyproline dehydratase [EC:4.2.1.77]
K22549	0	0	0	0	0	0	0	0	3.84175	0.0605124	0	0	0	0	0.286664	0.00620815	7.87492	0.39478	0	0	0	0	0	0	0	0	0	0	0	0	0	0	0	0	5.91599	4.83968	6.07285	0	0	0	0	lhpC; D-hydroxyproline dehydrogenase subunit alpha [EC:1.5.99.-]
K22550	0.585475	4.93355	1.62911	0.547832	0	0	0	0	48.2995	2.23084	0.0856074	0.485772	0.0521088	4.99869	0.991062	0.793471	12.3033	1.85514	0	0	0	0	0	1.19583	0.809293	4.7314	6.40285	4.14353	3.76357	1.06293	0.552702	1.34209	1.07802	0.659958	22.6762	8.1904	18.3251	0.922471	1.54906	1.33394	0.344204	lhpD; D-hydroxyproline dehydrogenase subunit gamma
K22551	0	0	0	0	0	0	0	0	0	0	0.883614	11.5925	126.691	0.367936	111.642	1.64789	15.5154	68.519	0	0	0	0	0	0	0	0	0	0	0	0	0	0	0	0	0	0	0	0	0	0	0	hpbA; N-methyl-L-proline demethylase [EC:1.5.3.-]
K22552	1.11335	67.7163	13.6672	11.6106	8.31417	4.01814	0.619738	14.5684	93.6062	227.914	69.2047	116.765	251.907	23.9678	159.619	44.0193	425.123	102.685	168.507	195.147	69.0276	142.952	36.8734	2.59002	1.50795	108.358	46.4471	25.8728	37.3947	169.195	42.1183	42.7435	41.2694	31.1006	24.8453	36.0437	32.4852	84.4585	86.7765	85.122	67.8444	mmcO; multicopper oxidase [EC:1.16.3.1]
K22553	0.0139784	3.78663	0.334853	0.459112	0	0	0	0	0.54199	36.0074	25.5573	32.2092	137.852	1.4653	2.91617	0.0424419	14.366	0.896974	0	2.24458	0.377411	82.5382	0.767157	0	0	0	0	0	0	0	0	0	0	0	0	0	0	1.72839	0.36261	1.44582	0.497624	CYP199A2; 4-methoxybenzoate monooxygenase (O-demethylating) [EC:1.14.99.15]
K22555	0	0	0	0	0	0	0	0	0	0	0	0	0	0	0	0	0	0	0	0	0	0	0	0	0	0	0	0	0	0	0	0	0	0	0	0	0	0	0	0	0.386386	TBC1D23; TBC1 domain family member 23
K22579	71.0392	17.2379	1.81821	28.945	3.83663	0.0493596	0.0706849	5.08151	26.4818	12.902	43.8049	101.491	4.85133	10.889	3.72583	8.94144	0.033653	1.78919	0.850269	7.81157	1.66955	89.7742	0.336901	0.0996707	0.0886221	12.7484	0.243249	0	0	0	7.57654	2.08065	1.95286	0.775614	0	0	0	19.8932	7.8071	16.4373	9.61749	rph; rifampicin phosphotransferase [EC:2.7.9.6]
K22585	0	0	0	0	0	0	0	0	0	0	0	0	0	0	0	0	0	0	0	0	0	0	0	1.09501	0.148227	1.04923	25.9835	17.0053	28.3937	7.22193	23.1699	21.3564	20.4857	18.6544	0	0	0	0.854836	8.23294	0.831597	0.763133	nreA; DNA repair protein NreA
K22589	0.798119	17.9061	78.9456	46.4274	0	0	0	0	10.5854	30.5362	63.5862	5.17272	8.20491	26.4955	3.75077	267.292	14.3404	10.2893	89.9621	196.27	205.565	26.9274	6.68195	5.19882	7.50324	0.0771858	0.654196	0	0	0	1.48082	13.3209	13.4732	13.6322	19.4322	11.0275	17.0022	3.38977	5.14331	2.09034	2.34631	thadh; threo-3-hydroxy-L-aspartate ammonia-lyase [EC:4.3.1.16]
K22602	0	0	0	0	0	0	0	0	0	0	0	0	0	0	0	0	0	0	0	0	0	0	0	21.5823	22.657	0.0800658	0.155786	0	0	0	0	0	0	0	0	0	0	0	0	0	0	hpxW; oxamate amidohydrolase [EC:3.5.1.126]
K22610	0.137725	0	0	0	0	0	0	0	0	0	0	0	0	0	0	0	0	0	0	0	0	0	0	0	0	0	0	0	0	0	0	0	0	0	0	0	0	0	0	0	0	RSBN1, KDM9; lysine-specific demethylase 9 [EC:1.14.11.-]
K22614	56.3815	4.52589	3.41492	0.126442	240.593	8.04657	2.01633	0.453532	0	0	0.0318237	0.0700525	0.00503644	11.3741	0	0	0	0	0	0	0	0	0	0.340507	0.540361	57.5315	0.997111	0.470292	1.48649	21.7804	0	0	0	0	0	0	0	2.281	1.14165	3.05737	3.00246	NLRC3, NOD3; NLR family CARD domain-containing protein 3
K22616	0.640465	1.1592	0.0323813	0.525935	0	0	0	0	0	0	0	0	0	0	0	0	0	0	0	0	0	0	1.36308	1.49429	0.81227	0.160206	1.12348	0	0	0	2.82785	0.0685953	0.192492	0.275715	0	0	0	1.67091	0.0796308	1.14704	0.153726	olsC; ornithine lipid ester-linked acyl 2-hydroxylase [EC:1.14.11.58]
K22617	3.75414	97.0348	151.378	123.021	11.8486	20.2608	17.1137	36.3782	88.6401	50.5046	71.9145	95.4858	10.0107	127.951	115.911	272.995	92.8333	88.3763	90.5307	222.284	221.535	64.2561	45.1618	2.98644	2.07668	120.775	20.1999	8.98328	10.849	41.1951	19.0037	2.54217	6.75479	1.3336	85.9233	69.4262	66.0115	9.65382	24.6957	13.4593	15.7644	olsA; lyso-ornithine lipid O-acyltransferase [EC:2.3.1.270]
K22618	0	0	0	0	0	0	0	0	1.85941	0	0	0	0	0	0.463832	0	1.59131	0.232074	0	0	0	0	0	0	0	0	0	7.69481	8.07668	0.843844	38.6448	11.8078	14.4533	12.39	0	0	0	2.1836	36.8284	5.40048	8.86755	olsE; ornithine lipid hydroxylase
K22622	143.366	56.7588	137.108	68.609	4.18655	0.10992	0.0692402	10.532	67.8719	60.2989	33.9045	69.9422	6.48692	26.692	149.087	33.4969	14.7695	109.59	90.2196	212.55	215.095	71.4647	28.4966	65.3564	58.4693	4.32549	25.319	11.7697	11.8957	4.61925	39.3235	76.9681	71.4408	96.8932	54.8814	49.8425	42.0591	42.7949	33.6806	37.1067	24.4572	soxD; S-disulfanyl-L-cysteine oxidoreductase SoxD [EC:1.8.2.6]
K22647	0.154785	0	0	0.00380354	0	0	0	0	0	0	0	0	0	0	0	0	0	0	0	0	0	0	0	0	0	0	0	0	0	0	0	0	0	0	0	0	0	0	0	0	0	MINDY3_4; ubiquitin carboxyl-terminal hydrolase MINDY-3/4 [EC:3.4.19.12]
K22684	121.652	105.016	26.169	13.5807	2.80965	0.285577	0.0546601	3.27181	151.303	464.6	326.677	269.253	72.6844	60.6444	180.873	0.408273	12.0247	113.508	344.134	23.6826	51.8126	4.51333	30.6441	14.6684	13.7133	79.3387	14.9472	6.07432	8.63538	11.2419	56.2323	22.7034	23.8583	22.9634	46.4631	13.8442	42.8518	89.0386	96.0525	82.2713	67.3659	MCA1; metacaspase-1 [EC:3.4.22.-]
K22686	0	0	0	0	0	0	0	0	0	0	2.50906	0.351238	1.3041	0	0	0	0	0	0	0	0	0	0	3.9954	2.64696	16.337	19.8826	6.46572	9.25356	3.90664	3.6679	4.58802	4.11166	3.16116	9.59057	3.06656	9.75222	3.39705	11.0624	11.1657	5.00279	NMA111; pro-apoptotic serine protease NMA111 [EC:3.4.21.-]
K22694	0	0	0	0	0	0	0	0	0	0	0	0	0	0	0.214724	0.0108732	16.1213	0.196874	0	0	0	0	0	0	0	0	0	0	0	0	0	0	0	0	0	0	0	0	0	0	0	sttH; tryptophan 6-halogenase [EC:1.14.19.59]
K22698	0	0	0	0	0	0	0	0	0	0	0	0	0	0	1.69691	0	0.0511865	0.125622	0	0	0	0	0	0	0	0	0	0	0	0	0	0	0	0	0	0	0	0	0	0	0	SEY1; protein SEY1 [EC:3.6.5.-]
K22699	0	0	0	0	0	0	0	0	2.33549	0	0	0	0	0	0	0	0	0	0	0	0	0	0	1.89033	1.1195	1.34176	28.3197	7.15617	5.25262	5.14541	57.5695	37.8627	31.9035	22.0063	0	0	0	21.9054	58.6911	22.1015	18.2651	thi4; sulfide-dependent adenosine diphosphate thiazole synthase [EC:2.4.2.59]
K22704	0	0	0	0	0	0	0	0	3.38277	0.129845	0	0	0	0	0	0	0	0	0	0	0	0	0	1.97589	0.507984	2.15723	0.740262	0	0	0	24.0403	6.65336	5.90712	4.68641	0	0	0	5.75834	12.495	4.47673	2.84637	hpnR; hopanoid C-3 methylase [EC:2.1.1.-]
K22705	0.00881995	1.09102	4.80912	0.191676	0	0	0	0	16.2763	27.7315	0	0	0	0	0	0	0	0	0	0	0	0	0	0	0	0	0	0	0	0	0	0	0	0	0	0	0	2.31151	0.244969	1.75477	0.710973	hpnP; hopanoid C-2 methylase [EC:2.1.1.-]
K22719	80.6308	9.81365	37.6308	33.0195	61.214	24.5871	19.3607	15.5059	7.65749	20.2545	0.811225	70.8503	0.0651106	1.99975	9.25045	7.87938	15.8394	50.2045	10.0092	4.80141	0.791158	18.6662	21.8346	23.566	25.1445	32.2913	26.7188	15.1244	14.7903	98.6091	73.4137	41.2753	47.5276	46.7776	127.924	111.788	105.219	75.4556	73.5517	71.395	62.9845	envC; murein hydrolase activator
K22721	1.08232	0	0.0546759	0.0483452	0	0	0	0	4.90968	0.180307	0	0	0	0	0	0	0	0	0	0	0	0	0	1.32702	0.193636	18.4206	0.700758	0.348336	0.209338	9.77675	4.16294	4.96841	4.9607	6.7613	3.17163	1.72817	3.95873	4.7924	4.12459	4.08924	3.84089	CSG1, SUR1, CSH1; inositol phosphorylceramide mannosyltransferase catalytic subunit [EC:2.4.1.370]
K22733	0.309108	0	0	0.00530454	0	0	0	0	0	0	3.26286	0.845272	0	0	2.17561	0	0	0.231662	0	0	0	0	0	0	0	0	0	0	0	0	0	0	0	0	0	0	0	0.0119831	0.0718655	0	0.591933	NIPA, SLC57A2S; magnesium transporter
K22736	11.8949	74.3101	45.889	34.2906	154.296	1.64456	0.55459	2.83752	67.5278	160.748	168.116	91.0833	250.676	32.7751	43.3277	215.649	350.347	112.698	175.663	30.0437	12.7844	88.4869	18.9321	496.209	499.195	235.447	503.325	397.993	366.928	236.591	232.416	185.967	205.527	219.027	297.621	334.508	282.623	243.728	255.348	251.074	281.127	VIT; vacuolar iron transporter family protein
K22737	1.0232	40.2066	106.379	67.7729	62.9121	0.798102	0.564499	9.74729	15.496	58.703	72.9965	4.59455	7.85029	21.677	114.991	273.525	4.71393	82.0222	108.47	215.679	219.69	40.5022	14.7002	150.461	150.591	14.6408	127.389	91.8162	64.2676	9.39608	16.8995	17.9335	12.1131	20.1792	17.1553	15.2233	22.5453	18.5809	7.26003	12.1407	8.59581	mbfA; erythrin-vacuolar iron transport family protein
K22745	0	0	0	0	0	0	0	0	0	0	0	0	0	0	0	0	0	0	0	0	0	0	0	0	0	0	0	0	0	0	0	0	0	0	0	0	0	0.163326	0.0538725	0.814115	0.398593	AIFM2; apoptosis-inducing factor 2
K22747	0	0	0	0	0	0	0	0	15.1038	0.572507	0	0	0	0	0	0	0	0	0	0	0	0	0	0.176429	0.21928	78.1005	0.623444	1.66747	2.05719	147.152	0	0	0	0	0	0	0	0	0	0	0	AIFM3; apoptosis-inducing factor 3
K22754	3.98294	0.00494257	0.0508377	0.00700825	0	0	0	0	0	0	2.08981	0	0.0524875	0	5.61803	0	0	0.899147	0	0	0	0	0	0	0	0	0	0	0	0	0	0	0	0	0	0	0	0.187964	0.238236	0.0461929	0.14603	RNF213; E3 ubiquitin-protein ligase RNF213 [EC:2.3.2.27]
K22755	0	0	0	0	0	0	0	0	0	0	0	0	0	0	0	0	0	0	0	0	0	0	0	0	0	0	0	0	0	0	0	0	0	0	0	0	0	0.0299738	0.355118	0.213	0.0291329	UFL1; E3 UFM1-protein ligase 1 [EC:2.3.2.-]
K22756	0	0	0	0	0	0	0	0	0	0	0	0	0	0	0.0874003	0	0	3.21552	0	0	0	0	0	0	0	0	0	0	0	0	0	0	0	0	0	0	0	0	0	0	0	NSMCE2, NSE2; E3 SUMO-protein ligase NSE2 [EC:2.3.2.-]
K22757	73.6196	28.325	1.73929	35.426	2.9847	1.28151	0	0.0462803	25.459	32.078	4.17639	105.096	131.259	30.1938	8.5488	0.19174	112.064	18.0123	0	6.37696	1.14259	87.5064	10.2561	3.07805	4.2672	9.51883	9.87668	7.0864	15.506	0.190173	35.5914	14.2327	17.7952	17.9689	14.4932	5.39764	10.0596	32.382	41.1209	36.6015	39.6501	QCT, qpcT; glutaminyl-peptide cyclotransferase [EC:2.3.2.5]
K22761	0	0	0	0	19.0649	2.42584	0.45789	0	0	0	0	0	0	0	0	0	0	0	0	0	0	0	0	0	0	0	0	0	0	0	0	0	0	0	0	0	0	0.565232	0.0425851	1.01163	1.00904	PRIMPOL; DNA-directed primase/polymerase protein [EC:2.7.7.102 2.7.7.7]
K22769	0	0	0	0	0	0	0	0	2.37619	142.29	123.228	102.246	690.468	2.87505	12.882	0.423129	234.872	7.80327	0	0	0	470.091	0.87255	0.121388	0.0904688	10.6747	0.332655	0.55023	0.558674	49.9055	32.9473	0.51908	0.646907	0.569985	7.09907	12.0039	10.3083	1.87521	0.0635343	1.3063	0.14963	desA3; NADPH-dependent stearoyl-CoA 9-desaturase [EC:1.14.19.-]
K22770	71.4686	9.72019	0.322237	30.3177	0	0	0	0	1.19117	74.8123	72.2248	125.532	237.791	1.65728	7.51808	0.249949	192.421	4.97589	0	2.71338	0.684747	221.028	0.703921	0.121388	0.0904688	10.6747	0.332655	0.55023	0.558674	49.9055	38.1682	0.763613	1.48641	0.83625	7.09907	12.0039	10.3083	0	0	0	0	K22770; stearoyl-CoA 9-desaturase NADPH oxidoreductase
K22796	0.250652	0.208932	0.170063	0.0378404	0	0	0	0	1.46268	75.4599	25.2651	31.6937	262.991	0.805968	14.4178	0.144612	89.0647	13.241	33.3671	5.47833	1.7644	393.562	0.611397	0	0	0	0	0	0	0	0	0	0	0	0	0	0	0	0	0	0	chp1_2; diacyltrehalose/SL1278 acyltransferase [EC:2.3.1.-]
K22797	0	0	0	0	0	0	0	0	1.29879	29.1943	26.6232	33.5349	124.681	0.747801	6.59609	0.12598	78.5135	4.75645	0	2.28891	0.399261	69.3041	0.240619	0	0	0	0	0	0	0	0	0	0	0	0	0	0	0	0	0	0	octT; diglucosylglycerate octanoyltransferase [EC:2.3.1.273]
K22803	0	0	0	0	0	0	0	0	0	0	0	0	0	0	0.110322	0.00602815	0.109094	3.79902	0	0	0	0	0	0	0	0	0	0	0	0	0	0	0	0	0	0	0	0	0	0	0	SMC5; structural maintenance of chromosomes protein 5
K22808	0	0	0	0	0	0	0	0	0	0	2.33649	7.14841	0	0	0	0	0	0	0	0	0	0	0	0	0	0	0	0	0	0	0	0	0	0	0	0	0	0	0	0	0	KANK; KN motif and ankyrin repeat domain-containing protein
K22809	0	0	0	0	0	0	0	0	0	0	0	0	0	0	0	0	0	0	0	0	0	0	0	0.117795	0.0951395	5.80957	0.187555	0	0	0	0	0	0	0	0	0	0	0	0	0	0	IPUT1; inositol phosphorylceramide glucuronosyltransferase 1 [EC:2.4.1.-]
K22818	0	0	0	0	0	0	0	0	0.651962	32.2708	25.0628	20.7826	131.238	0.437761	0.649587	0.0154515	50.7371	0.342495	0	0	0	73.1571	0.205094	0	0	0	0	0	0	0	0	0	0	0	0	0	0	0	0	0	0	fadE26; 3-oxocholest-4-en-26-oyl-CoA dehydrogenase alpha subunit [EC:1.3.99.-]
K22819	0	0	0	0	0	0	0	0	0.651962	32.2708	25.0628	20.7826	131.238	0.437761	2.65452	0.0368631	60.9426	1.0515	0	0	0	69.6004	0.207283	0	0	0	0	0	0	0	0	0	0	0	0	0	0	0	0	0	0	fadE27; 3-oxocholest-4-en-26-oyl-CoA dehydrogenase beta subunit [EC:1.3.99.-]
K22820	0	0	0	0	0	0	0	0	2.15681	100.58	100.124	66.2895	363.382	1.28675	7.87064	0.131935	152.167	4.61255	0	0	0	267.588	0.691954	0	0	0	0	0	0	0	0	0	0	0	0	0	0	1.27964	0.0385202	1.89814	1.11825	fadE34; 3-oxochol-4-en-24-oyl-CoA dehydrogenase [EC:1.3.99.-]
K22821	0	0	0	0	0	0	0	0	1.05193	33.2169	24.9754	21.9537	108.307	0.482575	4.35358	0.127442	51.4259	3.83358	0	0	0	68.881	0.214295	0	0	0	0	0	0	0	0	0	0	0	0	0	0	0	0	0	0	fadE28; 3-oxo-4-pregnene-20-carboxyl-CoA dehydrogenase alpha subunit [EC:1.3.99.-]
K22822	0	0	0	0	0	0	0	0	0.885763	31.7219	24.9754	21.9537	108.307	0.482575	3.38484	0.119536	66.9643	2.24816	0	0	0	68.881	0.214295	0	0	0	0	0	0	0	0	0	0	0	0	0	0	0	0	0	0	fadE29; 3-oxo-4-pregnene-20-carboxyl-CoA dehydrogenase beta subunit [EC:1.3.99.-]
K22823	0	0	0	0	0	0	0	0	0	0	0.649478	7.74787	0.0385705	0.0249361	0	0	0	0	0	0	0	0	0	0	0	0	0	0	0	0	0	0	0	0	0	0	0	0	0	0	0	NSMCE3, NSE3; non-structural maintenance of chromosomes element 3
K22825	0.256696	0	0.0349752	0	0	0	0	0	0	0	0	0	0	0	0.10624	0	0.103104	3.15226	0	0	0	0	0	0	0	0	0	0	0	0	0	0	0	0	0	0	0	0	0	0	0	NSMCE4, NSE4; non-structural maintenance of chromosomes element 4
K22837	0	0	0	0	0	0	0	0	0	0	0	0	0	0	0	0	0	0	0	0	0	0	0	0	0	0	0	0	0	0	3.61137	1.79505	1.7422	1.64706	0	0	0	0.093985	2.97519	0.721202	0.775576	ubaA; SAMP-activating enzyme [EC:2.7.7.100]
K22842	0	0	0	0	0	0	0	0	0	0	0	0	0	0	0	0	0	0	0	0	0	0	0	0	0	0	0	0	0	0	0	0	0	0	0	0	0	6.52269	12.2499	3.1235	1.66356	MRP; L-glutamate-5-semialdehyde N-acetyltransferase [EC:2.3.1.271]
K22843	1.47308	73.6344	116.397	70.5439	6.48147	0.386105	0.276925	11.1214	67.0093	44.8521	88.2065	17.7783	9.4274	44.8372	227.739	297.718	12.957	152.354	108.744	221.071	216.723	49.4174	20.3043	3.60321	3.05397	19.9428	38.7276	12.0452	20.3713	25.5205	2.78845	13.3821	7.78228	7.81946	8.77442	3.02802	12.7891	24.8642	16.1298	18.2301	9.25194	ETFBKMT, METTL20; ETFB lysine methyltransferase [EC:2.1.1.-]
K22847	0	0	0	0	0	0	0	0	2.98835	311.622	30.5884	56.1566	297.826	3.77984	9.02297	0.141211	113.955	4.4618	0	3.41012	0	171.865	0.290472	0	0	0	0	0	0	0	0	0	0	0	0	0	0	0	0	0	0	cysK2; S-sulfo-L-cysteine synthase (3-phospho-L-serine-dependent) [EC:2.8.5.1]
K22855	0	0	0	0	0	0	0	0	0	0	2.05447	3.33254	0.0262049	0	0	0	0	0	0	0	0	0	0	0	0	0	0	0	0	0	0	0	0	0	0	0	0	0	0	0	0	EEF1AKMT1, EFM5; EEF1A lysine methyltransferase 1 [EC:2.1.1.-]
K22857	0	0	0	0	0	0	0	0	0	0	2.48491	3.98368	0.055745	0.0190209	0	0	0	0	0	0	0	0	0	0	0	0	0	0	0	0	0	0	0	0	0	0	0	0	0	0	0	EEF1AKMT4; EEF1A lysine methyltransferase 4 [EC:2.1.1.-]
K22866	0	0	0	0	0	0	0	0	0	0	0	0	0	0	1.87116	0	0	0	0	0	0	0	0	0	0	0	0	0	0	0	0	0	0	0	0	0	0	0	0	0	0	TCTEX1D2; tctex1 domain-containing protein 2
K22871	0	0	0	0	0	0	0	0	0	0	0	0	0	0	0	0	0	0	0	0	0	0	0	0	0	0	0	0	0	0	0	0	0	0	0	0	0	0.008209	0.0105075	0.566991	0.404877	tzs; adenylate dimethylallyltransferase [EC:2.5.1.27]
K22874	0	0	0.0551473	0.386995	0	0	0	0	2.11917	0	0	0	0	0	0	0	0	0	0	0	0	0	0.965106	0	0	0	0	10.2528	14.2035	0.108661	1.85204	0	1.23355	0.862551	0	0	0	5.82037	3.61394	5.20644	9.78506	pvcB; L-tyrosine isonitrile desaturase/decarboxylase [EC:1.14.20.9 1.14.20.10]
K22879	3.3561	102.724	11.2969	2.54464	0	0	0	0	58.8466	3.76042	7.52224	9.84625	1.56532	17.0486	3.24483	0	0.249671	3.36697	0	0	0	0	0	4.79431	4.42999	3.64339	1.10827	0	0	0	0.0946172	3.78145	1.66667	1.90005	7.52741	3.55061	14.0139	0.784392	0.659498	1.55519	3.31343	hpyO; FAD-dependent urate hydroxylase [EC:1.14.13.113]
K22881	0	0	0	0	107.211	0.0150593	0	0	2.00804	0	0	0	0	0	0.959836	0.0141799	13.8589	0.501578	0	0	0	0	0	1.17878	0.700415	5.32722	27.7507	14.7066	9.26031	3.19071	14.8005	9.7493	12.0838	7.23001	0.289598	0.331065	4.82886	2.08484	7.81112	2.07029	2.60024	phaE; polyhydroxyalkanoate synthase subunit PhaE
K22885	0	0	0	0	0	0	0	0	0	0	0	0	0	0	0	0	0	0	0	0	0	0	0	0	0	0	0	15.8699	12.7648	0.927285	0	0	0	0	0	0	0	0.0398748	0.247099	0.590605	2.10569	K22885; dTDP-4-amino-4,6-dideoxyglucose formyltransferase [EC:2.3.1.-]
K22886	0.00721002	0.0795962	0.21878	0.738913	0	0	0	0	1.39396	34.1628	25.5024	41.7889	128.964	0.72257	4.48532	0.348168	154.669	6.32884	3.96858	3.23942	4.26806	74.1814	2.4989	0	0	0	0	0	0	0	0	0	0	0	0	0	0	0	0	0	0	K22886; protein lysine acetyltransferase [EC:2.3.1.-]
K22893	0	0	0	0	0	0	0	0	0.331931	16.1106	0	0	0	0	0	0	0	0	0	0	0	0	0	0	0	0	0	0	0	0	0	0	0	0	0	0	0	0	0	0	0	pknH; serine/threonine kinase PknH [EC:2.7.11.1]
K22894	0	0	0	0	0	0.861208	0.0405993	0.0181457	2.03045	74.3598	26.4897	78.7333	528.163	1.74079	11.084	0.217876	97.3838	4.84457	0	6.15146	1.58443	77.479	2.39698	0	0	0	0	0.594087	0.584907	1.41262	0	0	0	0	0	0	0	2.18217	1.74505	3.12711	3.65616	embR; SARP family transcriptional regulator, regulator of embCAB operon
K22900	1.29228	0.0315163	10.1633	0.0410125	0	0	0	0	0	0	0	0	0	0	0	0	0	0	0	0	0	0	0	1.15348	2.65817	3.98989	2.76669	6.7626	5.76822	0.1433	8.18261	22.8181	19.4806	15.1662	10.7284	2.12887	14.1064	32.2494	14.1429	32.8276	28.736	TRMO, trmO; tRNA (adenine37-N6)-methyltransferase [EC:2.1.1.-]
K22902	0.0879696	0.0852435	0.117015	0.722759	0	0	0	0	0.663097	17.3437	25.0837	29.8297	121.826	1.31934	7.59223	1.36678	90.4436	4.02457	10.0268	1.69828	0	9.95513	0.317054	0	0	0	0	0	0	0	0	0	0	0	0	0	0	0.8891	0.116065	0.711954	2.01368	K22902; D-galactosaminyltransferase
K22905	80.8681	60.8195	11.9514	4.01432	107.336	0.299129	0.465695	0.379236	11.5858	5.20134	34.4481	25.7543	4.2613	44.4063	45.3616	7.71189	1.10572	30.0752	21.7251	10.2711	17.0846	6.75354	0.98332	3.66037	3.93303	6.76753	2.48274	6.52583	6.61492	2.43662	2.09782	3.83386	4.81003	4.29487	13.7095	3.94455	7.39744	25.7875	9.61702	18.3398	8.91864	stf3; omega-hydroxy-beta-dihydromenaquinone-9 sulfotransferase [EC:2.8.2.-]
K22907	0	0.345702	0.0685978	0	0	0	0	0	0.242019	14.8358	26.1703	29.3379	129.88	0.90962	3.83806	7.16948	75.7397	2.5002	0	2.82105	2.50257	3.83564	0.0585422	0.074632	0.150478	0.334056	4.42343	29.3822	33.677	1.32362	3.63755	4.07982	3.84653	3.64576	0	0	0	13.3164	3.13131	16.4122	17.1889	ppgS; polyprenyl-phospho-N-acetylgalactosaminyl synthase
K22908	0	0	0	0	0	0	0	0	0	0	0	0	0	0	0	0	0	0	0	0	0	0	0	0	0	0	2.55434	0	0	0	0	0	0	0	0	0	0	0.315006	0	0.366796	0.257251	mggS; mannosylglucosylglycerate synthase [EC:2.4.1.-]
K22912	0	0	0	0	0	0	0	0	0	0	0	0	0	0	0	0	0	0	0	0	0	0	0	0	0	0	0	4.6762	0	0.0428473	0	0	0	0	0	0	0	0	0	0	0	PYRP2; 5-amino-6-(5-phospho-D-ribitylamino)uracil phosphatase [EC:3.1.3.104]
K22920	0	0	0	0	0	0	0	0	1.65789	0.151478	0	0	0	0	0	0	0	0	0	0	0	0	0	0.134346	0.114218	18.4108	0.332963	0.63804	0.938958	7.7314	0.298073	1.2102	0.616368	0.879866	0	0	0	0	0	0	0	UGP3; UTP---glucose-1-phosphate uridylyltransferase [EC:2.7.7.9]
K22928	0	0	0	0	0	0	0	0	0	0	15.0816	1.04509	0.770809	4.45021	0	0	0	0	0	0	0	0	0	0.882535	0.98531	9.26621	16.8615	21.1913	22.0302	5.13871	14.5095	10.0364	12.1717	16.6744	10.2651	26.5678	19.692	20.1088	19.5614	19.875	23.3248	DNPH1; 2'-deoxynucleoside 5'-phosphate N-hydrolase [EC:3.2.2.-]
K22934	0	0	0	0	0	0	0	0	14.3844	34.9623	23.8406	19.6277	120.903	0.464971	6.66983	0.258978	77.6545	6.58881	0	3.41793	0.712554	67.4584	0.205792	0	0	0	0	0	0	0	0	0	0	0	0	0	0	0	0	0	0	E3.2.1.28; alpha,alpha-trehalase [EC:3.2.1.28]
K22935	0.0682663	1.90155	66.3671	7.63749	0	0	0	0	0	0	17.3256	2.03696	3.5107	0.865342	2.97035	0	1.49427	4.34875	10.4905	2.51992	0.534665	19.3528	2.44475	21.2706	20.9274	0.138297	6.46446	0	0	0	5.66497	25.4246	27.6175	17.1855	83.1291	68.781	74.2689	10.8948	3.43732	7.72679	2.88336	XK1, psk; D-ribulokinase [EC:2.7.1.47]
K22940	0	0	0	0	0	0	0	0	0	0	0	0	0	0	0	0	0	0	0	0	0	0	0	0	0	0	0	0	0	0	0	0	0	0	0	0	0	0.0164275	0	0.0365177	0.337488	YIPF1_2; protein YIPF1/2
K22949	0	0	0	0	0	0	0	0	0	0	0	0	0	0	0	0	0	0	0	0	0	0	0	0	0	0	0	0	0	0	0	0	0	0	0	0	0	0.245214	0.065747	0.496507	0.222013	RIBF; FAD synthetase [EC:2.7.7.2]
K22952	1.96635	11.3208	6.08508	1.15841	2.54984	0.0608541	0.0470121	5.28722	8.80327	1.34919	0	0	0	0.887615	3.02719	7.82503	0.120401	2.41549	0	0	0	0.0531513	3.5283	2.83504	0.232909	13.3981	7.25057	22.7548	16.3274	7.77595	6.71953	3.35219	5.48504	4.60558	0	0	0	8.9094	6.40036	10.2609	11.1936	pvcA; L-tyrosine isonitrile synthase [EC:4.1.99.24]
K22955	0.0910903	2.78952	65.121	7.87363	0	0	0	0	39.3655	1.73221	17.5229	3.07259	3.8291	12.4341	0	0	0	0	0.513349	2.80096	141	17.8812	1.93169	0.0908321	0.187778	2.48393	0.24727	0	0	0	4.20192	1.40958	1.58771	1.67307	0	0	0	1.52645	0.240964	1.27036	0.14067	traI, avsI; acyl homoserine lactone synthase [EC:2.3.1.184]
K22957	0	0	0	0	0	0	0	0	1.81817	0	0	0	0	0	0	0	0	0	0	0	0	0	0	0.638802	0.719596	0.660227	3.26319	0.11911	2.18715	1.76952	25.6742	6.20743	6.51975	3.38251	0	0	0	15.6011	28.0742	10.9431	4.4077	cviI; acyl homoserine lactone synthase [EC:2.3.1.184]
K22960	0	0	0	0	0	0	0	0	0	0	0	0	0	0	0	0	0	0	0	0	0	0	0	0	0	0	0	0	0	0	0	0	0	0	0	0	0	0.349023	0.564947	1.2915	0.063655	lpdD; gallate decarboxylase subunit D
K22969	0.539274	17.1215	0.53484	0.0660555	0	0	0	0	0.0765051	15.8135	22.6669	9.55128	1.32515	28.7853	2.46808	0	0.144171	2.6109	0	0	0	2.80762	0	0.110793	0.149531	0.0528283	5.48389	0	0	0	0	0	0	0	0	0	0	13.222	18.362	6.85053	3.94544	gdh; glucose 1-dehydrogenase [EC:1.1.1.47]
K22985	0	0	0	0	0	0	0	0	0	0	2.04943	2.63824	0	0	0	0	0	0	0	0	0	0	0	0	0	0	0	0	0	0	0	0	0	0	0	0	0	0	0	0	0	GPR107; G protein-coupled receptor 107
K23010	83.5992	151.173	188.802	204.977	6.22486	301.122	320.564	290.849	39.4825	14.7998	21.2516	80.0077	2.06007	93.8132	117.69	24.1722	41.22	115.053	55.0083	33.926	29.1922	35.8596	293.965	157.136	175.935	12.7727	18.7437	23.8996	28.8164	3.30783	122.257	135.931	140.211	151.327	131.145	121.091	130.91	99.3198	106.733	88.377	80.4839	OMA1; metalloendopeptidase OMA1, mitochondrial [EC:3.4.24.-]
K23020	0.0124464	0.0833954	0.15343	1.31374	0	0	0	0	0	0	0	0	0	0	0	0	0	0	0	0	0	0	0	0	0	0	0	0	0	0	0	0	0	0	0	0	0	0	0	0	0	camE36; 3,6-diketocamphane 1,6-monooxygenase [EC:1.14.14.155]
K23025	0	0	0	0	0	0	0	0	0	0	0	0	0	0	0	0	0	0	0	0	0	0	0	0	0	0	0	0	0	0	0	0	0	0	0	0	0	0.990667	0.977648	1.04703	0.996768	AVP; H+-translocating diphosphatase [EC:7.1.3.1]
K23029	0	0	0	0	0	0	0	0	0	0	1.97136	0	0.632623	0	1.73365	0	0.0399211	2.08859	0	0	0	0	0	0	0	0	0	0	0	0	0	0	0	0	0	0	0	0	0.0159629	0.24941	0.394864	EFHC1; EF-hand domain-containing protein 1
K23038	0.255137	0	0.0442654	0	0	0	0	0	0	0	0	0	0	0	0.843535	0	0	1.42931	0	0	0	0	0	0	0	0	0	0	0	0	0	0	0	0	0	0	0	0	0	0	0	ZC3H14; zinc finger CCCH domain-containing protein 14
K23049	0.851493	0.00512653	0.370085	0.00536527	0	0	0	0	0	0	0	0	0	0	0	0	0	0	0	0	0	0	0	0	0	0	0	0	0	0	0	0	0	0	0	0	0	0	0	0	0	HECA, HDC; headcase protein
K23054	0	0	0	0	0	0	0	0	0	0	0	0	0	0	0	0	0	0	0	0	0	0	0	6.10169	8.12926	0.32485	0.802655	0	0	0	0	0	0	0	0	0	0	0	0	0	0	desC; sn-1 stearoyl-lipid 9-desaturase [EC:1.14.19.28]
K23077	0.00408684	0.00284311	2.90449	0.0118901	0	0	0	0	0	0	0	0	0	0	0	0	0	0	0	0	0	0	0	0.780422	0.258278	0.356137	16.1348	1.29599	1.05579	2.1549	10.6645	6.35479	4.594	12.4875	8.44356	11.9319	11.2376	1.97262	1.94978	1.71978	0.887081	dsrC; dissimilatory sulfite reductase related protein
K23086	0	0	0	0	0	0	0	0	0.797025	37.9888	24.1096	16.443	98.4813	0.307683	4.13812	0.00914284	56.8994	3.64646	0	3.51815	1.44115	70.9933	0.405527	0	0	0	0	0	0	0	0	0	0	0	0	0	0	0	0	0	0	ggh; glucosylglycerate hydrolase [EC:3.2.1.208]
K23088	0.667989	0	0	0	0	0	0	0	0	0	0	0	0	0	0	0	0	0	0	0	0	0	0	0	0	0	0	0	0	0	0	0	0	0	0	0	0	0	0	0	0	STRA6; vitamin A receptor/transporter (stra6) family protein
K23093	0	0	0	0	0	0	0	0	0	0	0	0	0	0	0.610294	0	0.032452	1.79009	0	0	0	0	0	0	0	0	0	0	0	0	0	0	0	0	0	0	0	0	0	0	0	USB1; U6 snRNA phosphodiesterase [EC:3.1.4.-]
K23094	0	0	0	0	0	0	0	0	0	0	2.15531	0	0.688761	0	0	0	0	0	0	0	0	0	0	5.34723	4.24812	0.0264373	0.0738814	0	0	0	0	0	0	0	0	0	0	0	0	0	0	ABC4, menA; 2-carboxy-1,4-naphthoquinone phytyltransferase [EC:2.5.1.130]
K23095	0	0	0	0	0	0	0	0	0	0	0	0	0	0	0	0	0	0	0	0	0	0	0	4.40419	6.78211	0.0264344	0.0850664	0	0	0	0	0	0	0	0	0	0	0	0	0	0	MENG, menG; demethylphylloquinol methyltransferase [EC:2.1.1.329]
K23107	2.44935	0.996795	0.192207	0.467651	0	0	0	0	0.00929447	12.9311	7.48215	10.5732	2.77773	0.129541	0.941131	0.00353445	0.189045	11.4378	68.5196	0.535109	3.95725	0	0	0	0	0	0	0	0	0	2.78327	3.37024	1.29667	2.28061	0	0	0	21.4396	9.60275	21.5466	19.9693	yajO; 1-deoxyxylulose-5-phosphate synthase [EC:1.1.-.-]
K23114	0	0	0	0	0	0	0	0	0	0	0.751826	10.8959	122.133	0.225802	2.33933	0.22065	18.4182	0.893796	0	0	0	0	0	0	0	0	0	0	0	0	4.72817	8.57084	3.79548	2.39314	9.15496	0	1.02787	1.566	0.820727	1.44237	2.73219	ARMT1; protein-glutamate O-methyltransferase [EC:2.1.1.-]
K23115	0	0	0	0	0	0	0	0	0	0	0	0	0	0	0.0316686	0	0	2.27418	0	0	0	0	0	0	0	0	0	0	0	0	0	0	0	0	0	0	0	0	0	0	0	TTI2; TELO2-interacting protein 2
K23127	0.0620339	3.56137	63.2159	1.34125	1.75464	63.4752	56.2539	26.0663	15.7539	0.89512	0	0	0	0	0	0	0.0277712	1.68687	0	0	0	4.49834	33.3752	0.137808	0.0580162	0.489446	7.87035	0	0	0	10.0502	34.864	37.4948	28.7575	171.103	130.362	126.863	82.3913	9.07336	50.636	18.9102	fimW; cyclic-di-GMP-binding protein
K23139	0.284144	0	0	0.0600631	0	0	0	0	9.74233	67.4097	134.175	106.465	257.705	1.77002	8.41808	0.16244	130.042	5.87297	0.754747	2.4281	0.496451	261.939	0.475412	0.364263	0.329647	39.3912	1.19872	5.2488	4.09584	195.237	0.248405	1.85299	1.46265	1.10158	0	0	0	6.38077	7.03811	5.03081	2.53395	CYP110; cytochrome P450 family 110 [EC:1.14.-.-]
K23144	0	0	0	0	0	0	0	0	0	0	0	0	0	0	0	0	0	0	0	0	0	0	0	0	0	0	0	15.3689	15.6975	1.23181	7.70294	2.91097	3.97576	4.95484	0	0	0	0	0	0	0	UDP-N-acetylglucosamine diphosphorylase / glucose-1-phosphate thymidylyltransferase / UDP-N-acetylgalactosamine diphosphorylase / glucosamine-1-phosphate N-acetyltransferase / galactosamine-1-phosphate N-acetyltransferase [EC:2.7.7.23 2.7.7.24 2.7.7.83 2.3.1.157 2.3.1.276]
K23148	0.0155987	12.7621	0.345172	0.0189662	0	0	0	0	0	0	0.0308362	0.0639753	0.014028	19.6273	4.36125	0	0.120493	4.3163	0	0	0	0	0	0.214409	0.239509	9.22097	2.63644	4.20374	3.00096	0.204571	2.33139	4.29134	4.9351	5.17149	0	0	0	8.37847	0.399462	9.27645	7.84569	cytidine diphosphoramidate kinase [EC:2.7.1.224]
K23149	0	0	0	0	0	0	0	0	0	0	0	0	0	0	0	0	0	0	0	0	0	0	0	0.0863807	0.0383174	0.489339	6.15707	0	0	0	0	0	0	0	0	0	0	0	0	0	0	E3.1.1.104; 5-phospho-D-xylono-1,4-lactonase [EC:3.1.1.104]
K23150	0.0085071	12.9029	0.345172	0.0189662	0	0	0	0	0	0	0.0308362	0.0639753	0.014028	19.6273	4.36125	0	0.120493	4.3163	0	0	0	0	0	1.09854	1.47287	0.240738	0.534253	7.23105	7.60224	0.746567	1.02793	1.04593	1.81294	0.720828	0	0	0	7.40685	0.396485	10.0313	8.99382	N5-(cytidine 5'-diphosphoramidyl)-L-glutamine hydrolase [EC:3.5.1.129]
K23156	0	0	0	0	0	0	0	0	0.934887	32.974	49.2734	37.7935	246.141	0.792173	6.63015	0.166679	125.558	3.3266	0	0	0	64.288	0.131599	0	0	0	0	0	0	0	0	0	0	0	0	0	0	0	0	0	0	papA3; mycolipenoyl-CoA---2-(long-chain-fatty acyl)-trehalose mycolipenoyltransferase / long-chain-acyl-CoA---trehalose acyltransferase [EC:2.3.1.278 2.3.1.279]
K23163	74.9314	132.195	168.228	249.755	7.60394	276.918	278.018	257.625	51.8153	63.8152	55.5091	75.5861	5.82024	60.435	6.5725	205.249	20.3371	53.3748	23.7685	45.6877	188.538	58.7701	216.199	1.82534	1.88305	93.7906	14.8107	28.4596	30.4743	123.92	48.9825	25.1723	26.9229	25.5481	18.8423	10.4855	17.5292	61.0745	66.3616	53.5351	46.822	sbp; sulfate/thiosulfate transport system substrate-binding protein
K23167	0	0	0	0	0	0	0	0	0	0	0	0	0	0	0	0	0	0	0	0	0	0	0	0.0414452	0.235884	3.03141	0.626967	3.76939	3.53283	0.494277	0	0	0	0	0	0	0	4.82377	0.167441	4.84181	4.16119	VAT1; synaptic vesicle membrane protein VAT-1
K23169	0	0	0	0	0	0	0	0	0	0	0	0	0	0	1.15559	0.0144117	14.5434	0.427388	0	0	0	0	0	0.169879	0.0967866	0.186494	6.00195	8.49626	10.7395	0.745571	2.79858	1.98201	2.45637	2.53362	0	0	0	0.625707	0.362841	0.82237	1.48629	murD2; UDP-N-acetylmuramoyl-L-alanine---L-glutamate ligase [EC:6.3.2.53]
K23170	0	0	0	0	0	0	0	0	0.401986	16.4066	0.813738	15.7495	122.58	0.609229	5.40322	0.0867828	27.7184	2.18007	0	0	0	3.07884	0	2.82005	1.0135	2.20981	34.7507	48.588	38.7554	3.97002	9.40514	10.9807	12.6484	11.1507	48.3923	37.5705	32.1602	10.1279	7.35247	9.79225	10.746	murL; UDP-N-acetyl-alpha-D-muramoyl-L-alanyl-L-glutamate epimerase [EC:5.1.1.23]
K23176	0.135189	22.1422	1.21745	0.227745	0	0	0	0	5.66655	23.5028	31.6157	63.283	243.986	33.6909	15.137	0.188573	45.6364	6.77756	32.2056	4.93595	3.668	314.388	0.436326	0	0	0	0	0	0	0	0.264048	0.823626	1.16275	2.33548	6.11667	14.1717	7.50413	0.964294	0.0194382	0.121248	0.00809736	mtxT; methylthioxylose transferase
K23205	0	0	0	0	4.00451	0.333461	0	0.145946	0.301113	24.3881	26.3958	24.1375	142.723	0.561491	7.99582	0.325127	32.7471	3.64956	9.36514	1.40465	2.32334	5.40623	0.0745944	316.906	332.789	0.690543	7.83737	0	0	0	0	0	0	0	4.7584	10.9338	11.3073	3.31614	0.446444	2.93501	2.54623	THAP4; THAP domain-containing protein 4
K23209	10.1397	0.0074499	0.0511948	0.0286848	0	0	0	0	0	0	0.271438	0	2.11978	0	11.1267	0	0	4.42317	0	0	0	0	0	0	0	0	0	0	0	0	0	0	0	0	0	0	0	0	0	0	0	THAP9; DNA transposase THAP9 [EC:2.7.7.-]
K23211	0.675241	0	0	0	0	0	0	0	0	0	0	0	0	0	0	0	0	0	0	0	0	0	0	0	0	0	0	0	0	0	0	0	0	0	0	0	0	0	0	0	0	THAP11; THAP domain-containing protein 11
K23222	16.6883	0.259834	0.788682	0.138987	0	0	0	0	11.0258	0.183832	13.656	13.3163	3.92963	0.172319	13.5847	0	0.612694	7.99073	0	0	0	0	0	8.82496	4.97844	20.9734	27.6062	10.4701	6.98252	9.96221	10.6916	4.10685	7.90925	8.48368	30.3696	21.6858	17.7116	6.34115	21.1494	5.68416	9.1639	HARBI1; nuclease HARBI1 [EC:3.1.-.-]
K23227	0	0	0	0	0	0	0	0	0	0	0	0	0	0	0	0	0	0	0	0	0	0	0	0	0	0	0	0	0	0	0.69855	1.71481	1.19306	2.45435	1.08758	4.47154	2.73977	0.122893	1.32464	2.20046	3.27978	fhuD; ferric hydroxamate transport system substrate-binding protein
K23228	0	0	0	0	0	0	0	0	0	0	0	0	0	0	0	0	0	0	0	0	0	0	0	0	0	0	0	0	0	0	0	0	0	0	0	0	0	0.122893	1.32464	2.20046	3.27978	fhuB; ferric hydroxamate transport system permease protein
K23234	0	0	0	0	0	0	0	0	0	0	0	0	0	0	0	0	0	0	0	0	0	0	0	0	0	0	0	0	0	0	0	0	0	0	0	0	0	3.4785	1.66213	4.10078	5.23221	ALDH8A1; aminomuconate-semialdehyde dehydrogenase [EC:1.2.1.32]
K23237	0	0	0	0	0	0	0	0	0	0	0	0	0	0	0	0	0	0	0	0	0	0	0	0	0	0	0	0	0	0	0	0	0	0	0	0	0	0.861132	0.829159	1.25594	1.25042	melR; AraC family transcriptional regulator, melibiose operon regulatory protein
K23239	73.3743	5.39524	0.126964	0.981596	0	0	0	0	0	0	0.0126173	0	0.193654	1.70924	1.34751	0.0171821	16.3399	0.565311	0	0	0	20.8056	13.0661	0	0	0	0	0	0	0	14.8602	0.26028	0.223978	0.293736	6.45927	9.2566	12.0448	0.33839	1.73534	1.10586	0.5382	frmR; FrmR/RcnR family transcriptional regulator, repressor of frmRAB operon
K23240	74.7361	5.44044	0.18169	0.993686	0	0	0	0	6.6336	0.102433	0	0	0	0	1.1516	0	7.8811	0.212982	0	0	0	20.8056	13.0661	0	0	0	0	0	0	0	15.026	1.79922	0.327914	0.82695	0	0	0	0.33839	1.73534	1.10586	0.5382	rcnR; FrmR/RcnR family transcriptional regulator, repressor of rcnA expression
K23242	1.64127	107.935	83.9644	164.191	1.83196	284.425	298.056	285.403	0	0	0.117388	0.775925	0.0373245	64.5277	2.47432	0	0	0.618343	0	1.02585	0	12.2773	253.382	0	0	0	0	0	0	0	10.3212	2.52959	7.8575	6.78532	4.75273	2.88381	2.83794	10.5261	5.8309	9.46534	8.7134	mntP; manganese efflux pump family protein
K23243	0	0	0	0	0	0	0	0	0	0	0	0	0	0	0	0	0	0	0	0	0	0	0	0	0	0	0	0	0	0	2.03826	13.8655	15.8456	17.5494	0	0	0	0.0264889	0.0157579	0.446878	1.07186	rcnB; nickel/cobalt homeostasis protein
K23244	0.0165542	0.213075	0.753458	0	0	0	0	0	10.2715	0.373794	0.120503	0.104935	0.0389552	5.69366	0	0	0	0	0	0	0	0	0	2.28378	0.990879	1.08658	18.9271	0	0	0	0.76733	1.12906	0.0708257	1.53298	4.58894	0.352082	4.583	7.8298	1.62462	6.57592	5.09128	apsD; D-apiose dehydrogenase [EC:1.1.1.-]
K23245	0	0	0	0	0	0	0	0	0	0	0	0	0	0	0.180881	0	1.72132	0.0759456	0	0	0	0	0	6.7266	5.59449	0	0	0	0	0	0	0	0	0	0	0	0	0	0	0	0	apnO; D-apionate oxidoisomerase [EC:1.1.1.-]
K23246	0.891583	0	0.0900363	0.00339564	0	0	0	0	3.34021	0.483057	0	0	0	0	0	0	0	0	0	0	0	0	0	0	0	0	0	6.66114	6.16629	0.565429	1.55584	1.48505	1.7116	0.99651	0	0	0	8.52956	3.384	9.90307	5.72958	apnL; D-apionate lactonase [EC:3.1.1.-]
K23247	0.35106	0	0.0254293	0	0	0	0	0	0	0	0	0	0	0	0.415342	0	8.13104	0.239791	0	0	0	0	0	6.94743	5.77631	0.061669	0.198289	0	0	0	0	0	0	0	0	0	0	1.05042	0.320582	1.02886	0.448519	oiaK; 3-oxo-isoapionate kinase [EC:2.7.1.-]
K23248	0.748501	0.0136553	0	0.120029	0	0	0	0	0	0	0	0	0	0	0	0	0	0	0	0	0	0	0	7.24896	4.21068	0.0999953	2.92498	0	0	0	0	0	0	0	0	0	0	0.580649	0.014051	0.176296	0.178688	oiaC; 3-oxo-isoapionate decarboxylase [EC:4.1.1.-]
K23255	0	0	0	0	0	0	0	0	0	0	0	0	0	0	0	0	0	0	0	0	0	0	0	0.0592979	0	0.86843	6.01773	1.87576	0.433736	0.732889	7.85519	6.17772	6.0701	4.08039	0	0	0	1.64568	27.0138	1.5029	3.36707	pilA; archaeal type IV pilus assembly protein PilA
K23256	70.044	115.694	70.5437	202.325	4.08096	253.4	260.732	242.728	36.9561	39.3673	16.0994	64.3163	0.490001	62.6354	3.43797	0.102635	12.2296	19.3308	0	3.3406	0.0279346	24.0208	193.358	0	0	0	0	0	0	0	22.3652	34.9447	36.5696	37.5452	0	0	0	21.9081	2.87516	13.52	5.63555	curA; NADPH-dependent curcumin reductase [EC:1.3.1.-]
K23258	0	0	0	0	0	0	0	0	1.00634	32.6493	24.0191	24.8563	129.326	0.753204	3.67722	0.113812	72.6112	1.79827	18.995	0.107577	1.78789	67.3732	0.141042	272.242	274.453	0.333531	1.38547	0	0	0	0.163189	2.27319	1.67506	1.23618	5.53034	2.62673	9.11055	5.65636	0.143081	5.53607	2.53218	mutT1; 8-oxo-dGTP phosphatase [EC:3.6.1.-]
K23259	0.00382757	0.643473	0.0344521	0.000755522	0	0	0	0	0	0	0.0437256	0.0450768	0.0085505	9.7707	0	0	0	0	0	0	0	0	0	0	0	0	0	0	0	0	0	0	0	0	0	0	0	2.67595	3.32029	1.78023	1.73512	adh; isopropanol dehydrogenase (NADP+) [EC:1.1.1.80]
K23262	2.35688	71.5629	2.43209	0.247077	0	0	0	0	0	0	0.171308	0.615295	0.0417818	3.38009	0	0	0	0	0	0	0	0	0	0.279502	0.349681	0.906721	9.4477	7.60733	5.84571	0.606318	239.26	187.816	179.064	144.231	24.9295	26.1195	40.5655	28.804	132.322	50.6684	53.3948	gvpA; gas vesicle structural protein
K23264	4.82846	105.737	156.663	110.051	12.324	19.7113	17.058	37.4696	111.707	122.995	104.93	62.1924	130.715	135.256	161.51	253.138	170.679	139.199	164.344	268.739	251.603	148.046	64.8201	309.173	309.624	209.916	148.212	119.568	115.235	222.063	89.4283	68.1514	64.0081	66.8429	21.111	55.6441	53.6482	144.815	164.713	163.565	157.552	purS; phosphoribosylformylglycinamidine synthase subunit PurS [EC:6.3.5.3]
K23265	15.3954	123.622	157.089	110.043	50.7621	20.4664	17.3909	38.0568	119.119	116.204	142.911	65.9872	130.072	165.392	172.751	245.513	171.028	144.511	202.866	270.033	253.389	137.516	61.463	268.579	270.802	145.708	215.592	170.753	172.511	194.755	178.98	112.606	126.771	113.4	60.8386	92.8362	90.1219	151.803	228.733	170.189	193.615	purQ; phosphoribosylformylglycinamidine synthase subunit PurQ / glutaminase [EC:6.3.5.3 3.5.1.2]
K23269	4.05764	93.3602	136.012	104.81	20.4721	19.9288	17.8384	37.3125	69.2473	97.8244	102.035	42.6992	152.479	125.567	160.859	251.894	145.86	133.614	123.952	250.833	239.936	139.164	57.959	130.535	119.757	120.298	56.9516	10.9801	10.0741	179.811	61.8716	40.5677	41.0739	31.4904	0.234967	2.10648	10.1547	89.1307	88.9637	95.699	87.3103	purL; phosphoribosylformylglycinamidine synthase subunit PurL [EC:6.3.5.3]
K23270	4.24107	22.7519	10.0962	0.148764	0	0	0	0	32.201	33.3792	39.6241	15.4993	4.21213	33.4178	0	0	0	0	0	0	0	0	0	1.29684	0.292488	0.5237	57.1761	67.0364	67.4194	4.31499	37.0949	16.4882	16.6937	17.0672	20.4921	17.4216	15.2855	9.99419	50.1522	13.1022	18.9216	purSL; phosphoribosylformylglycinamidine synthase subunit PurSL [EC:6.3.5.3]
K23271	0	0	0	0	0	0	0	0	0	0	0	0	0	0	0	0	0	0	0	0	0	4.07094	0.0412222	0	0	0	0	0	0	0	0	0	0	0	0	0	0	0	0	0	0	eltD; erythritol/L-threitol dehydrogenase [EC:1.1.1.-]
K23274	0	0	0	0	0	0	0	0	0	0	0	0	0	0	0	0	0	0	0	0	0	0	0	0	0	0	0	0	0	0	0	0	0	0	0	0	0	0.911578	0.0289673	0.965858	0.233352	fdhS; fructose 5-dehydrogenase small subunit [EC:1.1.99.11]
