## Supplemental table S11 for "Disinfection exhibits systematic impacts on the drinking water microbiome"

### Sheet: Count_data
Modules	Module description	Module category	Metabolism type	Pathway or Structural module	D1.1	D1.2	D1.3	D1.4	D2.1	D2.2	D2.3	D2.4	D3.1	D3.2	D4.1	D4.2	D4.3	D4.4	D5.1	D5.2	D5.3	D5.4	D6.1	D6.2	D6.3	D8.1	D8.2	ND1.1	ND1.2	ND1.3	ND1.4	ND2.1	ND2.2	ND2.3	ND3.1	ND3.2	ND3.3	ND3.4	ND4.1	ND4.2	ND4.3	ND5.1	ND5.2	ND5.3	ND5.4
M00001	Glycolysis (Embden-Meyerhof pathway), glucose => pyruvate [PATH:map00010 map01200 map01100]	Central carbohydrate metabolism	Carbohydrate Metabolism	Pathway module	4306	16679	3279	51232	44	10368	11098	15162	1277	158	1301	258	1172	6155	908	3987	1428	1143	79	6706	3298	1890	6447	316	313	1074	252	243	247	1394	811	696	1042	1112	219	173	995	2400	2568	1935	2579
M00002	Glycolysis, core module involving three-carbon compounds [PATH:map00010 map01200 map01230 map01100]	Central carbohydrate metabolism	Carbohydrate Metabolism	Pathway module	4168	13543	2019	20387	41	3904	4287	5262	1468	570	689	254	598	3303	879	2199	1273	1204	28	2831	1554	1339	2843	2415	2457	1414	633	306	278	1355	1002	742	1149	1392	133	141	710	3770	3628	3272	3977
M00003	Gluconeogenesis, oxaloacetate => fructose-6P [PATH:map00010 map00020 map01100]	Central carbohydrate metabolism	Carbohydrate Metabolism	Pathway module	4586	16523	2551	34677	19	6705	7100	10191	1900	665	1189	258	1325	3012	1100	2460	1627	1495	55	2923	1650	1511	4158	2116	2221	1181	737	450	481	1519	1689	1196	2041	1983	333	243	1459	5770	4526	4524	4716
M00004	Pentose phosphate pathway (Pentose phosphate cycle) [PATH:map00030 map01200 map01100 map01120]	Central carbohydrate metabolism	Carbohydrate Metabolism	Pathway module	334	2032	18	2275	28	2010	2197	2611	94	134	226	44	58	456	36	2	522	34	10	37	28	1135	87	235	226	251	96	22	13	232	410	377	555	617	96	71	400	1331	1007	878	729
M00005	PRPP biosynthesis, ribose 5P => PRPP [PATH:map00030 map00230 map01200 map01230 map01100]	Central carbohydrate metabolism	Carbohydrate Metabolism	Pathway module	1804	6523	1085	9778	1	1901	2106	2509	516	138	538	15	71	1133	308	2166	175	278	22	2114	1250	284	1022	6	3	812	33	7	8	764	52	44	78	50	111	89	421	464	74	277	214
M00006	Pentose phosphate pathway, oxidative phase, glucose 6P => ribulose 5P [PATH:map00030 map01200 map01100 map01120]	Central carbohydrate metabolism	Carbohydrate Metabolism	Pathway module	0	0	0	0	0	0	0	0	0	0	97	80	26	236	27	0	0	35	0	0	0	0	0	0	0	0	0	300	315	232	0	0	0	0	0	0	0	0	0	0	0
M00007	Pentose phosphate pathway, non-oxidative phase, fructose 6P => ribose 5P [PATH:map00030 map01200 map01230 map01100 map01120]	Central carbohydrate metabolism	Carbohydrate Metabolism	Pathway module	1748	1561	11	1139	0	0	0	0	94	112	17	4	4	444	18	0	228	17	0	0	0	0	0	109	91	243	697	32	26	4	355	250	388	381	96	81	400	1464	1007	1202	1594
M00008	Entner-Doudoroff pathway, glucose-6P => glyceraldehyde-3P + pyruvate [PATH:map00030 map01200 map01100 map01120]	Central carbohydrate metabolism	Carbohydrate Metabolism	Pathway module	4087	12458	1896	20342	42	4264	4569	5459	1748	381	786	251	587	2963	970	2048	1626	1506	22	2670	1452	1502	2898	1477	1536	2132	702	375	383	1482	1385	1104	1739	1837	264	261	1465	5435	5043	4689	5906
M00009	Citrate cycle (TCA cycle, Krebs cycle) [PATH:map00020 map01200 map01100]	Central carbohydrate metabolism	Carbohydrate Metabolism	Pathway module	37	0	0	0	0	0	0	0	0	0	73	7	7	1	0	0	0	0	0	0	0	0	18	0	0	0	0	0	0	0	0	0	0	0	0	0	0	490	134	319	258
M00010	Citrate cycle, first carbon oxidation, oxaloacetate => 2-oxoglutarate [PATH:map00020 map01200 map01210 map01230 map01100]	Central carbohydrate metabolism	Carbohydrate Metabolism	Pathway module	2144	4751	1058	7768	23	309	250	514	951	351	594	209	1145	1817	632	2141	1035	689	33	2535	1489	950	577	205	224	1472	244	93	95	962	234	251	372	418	69	84	448	1739	774	1283	1243
M00011	Citrate cycle, second carbon oxidation, 2-oxoglutarate => oxaloacetate [PATH:map00020 map01200 map01100]	Central carbohydrate metabolism	Carbohydrate Metabolism	Pathway module	449	3533	919	4813	14	34	12	146	1011	402	758	65	137	621	716	2162	1038	667	45	2212	1351	521	151	395	378	268	60	53	82	65	271	152	234	255	32	35	296	828	253	722	717
M00012	Glyoxylate cycle [PATH:map00630 map01200 map01100 map01110]	Other carbohydrate metabolism	Carbohydrate Metabolism	Pathway module	4467	13441	1931	18365	35	3790	4065	4959	1781	610	1151	258	1338	3270	1074	2074	1727	1307	39	2750	1548	1373	2527	1838	1881	804	735	456	450	1148	1275	795	1311	1330	171	125	698	3575	3694	3214	4197
M00013	Malonate semialdehyde pathway, propanoyl-CoA => acetyl-CoA [PATH:map00640 map01200 map01100]	Other carbohydrate metabolism	Carbohydrate Metabolism	Pathway module	726	5771	939	7463	41	277	246	1033	875	236	587	91	938	1771	476	1147	731	501	22	2469	1442	944	1334	681	718	865	482	296	303	932	774	620	971	980	234	178	970	2384	2203	1917	2105
M00015	Proline biosynthesis, glutamate => proline [PATH:map00330 map01230 map01100]	Arginine and proline metabolism	Amino Acid Metabolism	Pathway module	96	127	15	37	0	0	0	0	104	71	0	0	0	0	188	0	136	256	0	0	0	0	29	23	19	287	159	51	48	253	196	149	230	236	58	99	407	708	503	534	489
M00016	Lysine biosynthesis, succinyl-DAP pathway, aspartate => lysine [PATH:map00300 map01230 map01100]	Lysine metabolism	Amino Acid Metabolism	Pathway module	3509	2616	1149	5545	2	349	371	1554	385	211	881	235	980	2023	83	138	192	614	38	2784	1477	766	373	130	128	851	195	34	40	745	409	242	390	345	201	170	966	1131	273	685	405
M00017	Methionine biosynthesis, apartate => homoserine => methionine [PATH:map00270 map01230 map01100]	Cysteine and methionine metabolism	Amino Acid Metabolism	Pathway module	4326	6160	775	6554	65	367	281	588	1879	611	775	290	876	1631	903	1202	1697	1185	42	1609	841	1012	885	4421	4692	3856	1233	691	772	3329	1023	598	886	895	207	185	1152	3727	3477	3270	4603
M00018	Threonine biosynthesis, aspartate => homoserine => threonine [PATH:map00260 map01230 map01100 map01110]	Serine and threonine metabolism	Amino Acid Metabolism	Pathway module	60	117	28	109	1	568	540	321	30	2	437	274	59	32	27	56	4	30	21	2217	1309	30	183	681	681	9	4	126	106	996	78	38	61	63	100	75	445	129	159	115	138
M00019	Valine/isoleucine biosynthesis, pyruvate => valine / 2-oxobutanoate => isoleucine [PATH:map00290 map01210 map01230 map01100 map01110]	Branched-chain amino acid metabolism	Amino Acid Metabolism	Pathway module	3	485	18	19	0	0	0	0	0	0	0	0	0	0	5	0	7	71	0	0	0	1	112	0	0	0	0	0	0	0	0	0	0	0	0	0	0	0	0	0	0
M00020	Serine biosynthesis, glycerate-3P => serine [PATH:map00260 map01200 map01230 map01100]	Serine and threonine metabolism	Amino Acid Metabolism	Pathway module	617	2599	147	1970	11	403	354	659	440	120	417	64	51	2057	209	67	55	281	11	451	228	949	309	2112	2280	1264	335	315	291	771	1251	558	956	891	39	54	222	1526	2181	1345	2132
M00021	Cysteine biosynthesis, serine => cysteine [PATH:map00270 map01200 map01230 map01100 map01110]	Cysteine and methionine metabolism	Amino Acid Metabolism	Pathway module	4396	14195	2224	20402	47	3957	4230	5255	1987	771	1137	272	1285	3625	1517	2109	1755	1763	42	2988	1665	1675	2900	3585	3702	2169	1342	931	929	1808	2348	1633	2605	2616	390	276	1842	6868	7067	6065	7478
M00022	Shikimate pathway, phosphoenolpyruvate + erythrose-4P => chorismate [PATH:map00400 map01230 map01100 map01110 map01130]	Aromatic amino acid metabolism	Amino Acid Metabolism	Pathway module	2096	10198	1480	14524	0	0	0	0	1989	638	847	146	1384	2900	1246	2252	0	1037	28	2544	1444	1687	1722	555	608	638	10	0	0	0	0	0	0	0	0	0	0	1586	274	1001	719
M00023	Tryptophan biosynthesis, chorismate => tryptophan [PATH:map00400 map01230 map01100 map01110]	Aromatic amino acid metabolism	Amino Acid Metabolism	Pathway module	3779	1845	68	2788	17	295	279	192	1102	282	658	338	3089	1008	606	63	1484	606	9	32	38	790	289	94	76	1272	424	321	298	1146	617	489	789	706	266	184	1398	2562	2254	1790	1768
M00024	Phenylalanine biosynthesis, chorismate => phenylalanine [PATH:map00400 map01230 map01100 map01110]	Aromatic amino acid metabolism	Amino Acid Metabolism	Pathway module	0	0	0	0	0	0	0	0	0	0	0	0	0	0	0	0	0	0	0	0	0	0	0	0	0	0	0	0	0	0	554	400	455	302	29	24	131	164	694	226	315
M00025	Tyrosine biosynthesis, chorismate => tyrosine [PATH:map00400 map01230 map01100]	Aromatic amino acid metabolism	Amino Acid Metabolism	Pathway module	6	1681	35	152	0	0	0	0	684	49	1	0	1	170	9	0	49	69	0	0	0	0	0	213	232	32	301	0	0	0	46	291	457	497	95	72	341	648	152	414	390
M00026	Histidine biosynthesis, PRPP => histidine [PATH:map00340 map01230 map01100 map01110]	Histidine metabolism	Amino Acid Metabolism	Pathway module	507	2906	621	3518	28	160	131	317	753	283	421	63	589	924	394	1081	495	631	17	1284	754	300	302	73	59	817	276	55	62	545	344	178	311	332	35	46	182	1503	1297	1223	1239
M00027	GABA (gamma-Aminobutyrate) shunt [PATH:map00250 map01100]	Other amino acid metabolism	Amino Acid Metabolism	Pathway module	4217	6410	1097	8573	22	610	527	814	1197	270	952	242	1232	2107	517	2380	1359	783	35	2658	1533	1264	721	1941	2053	1393	374	176	205	1280	837	723	1112	1109	168	157	880	3106	2562	2560	2923
M00028	Ornithine biosynthesis, glutamate => ornithine [PATH:map00220 map01210 map01230 map01100]	Arginine and proline metabolism	Amino Acid Metabolism	Pathway module	2	117	28	30	1	568	540	321	49	32	80	14	6	32	26	56	53	30	0	0	0	30	116	389	387	510	4	33	47	853	72	38	59	51	0	0	0	129	159	115	138
M00029	Urea cycle [PATH:map00220 map01230 map01100]	Arginine and proline metabolism	Amino Acid Metabolism	Pathway module	18	312	1	2065	0	0	0	0	519	35	8	127	450	7	12	0	139	38	0	0	0	343	85	2	2	1470	5	3	2	389	31	150	219	205	9	9	58	143	2	95	41
M00031	Lysine biosynthesis, mediated by LysW, 2-aminoadipate => lysine [PATH:map00300 map01210 map01230 map01100]	Lysine metabolism	Amino Acid Metabolism	Pathway module	3485	5771	1147	7463	41	339	370	1510	875	236	655	219	974	1981	333	194	687	550	26	2711	1447	851	455	668	617	865	280	240	222	932	703	392	558	493	214	170	970	2179	1968	1556	1296
M00033	Ectoine biosynthesis, aspartate => ectoine [PATH:map00260 map01210 map01230 map01100 map01120]	Other amino acid metabolism	Amino Acid Metabolism	Pathway module	97	6383	1753	9337	4	8	9	281	1361	629	1147	62	359	925	640	4425	147	614	39	4043	2355	585	255	41	34	2100	197	109	89	1895	388	253	424	405	107	81	500	1517	1286	1076	1068
M00034	Methionine salvage pathway [PATH:map00270 map01100]	Cysteine and methionine metabolism	Amino Acid Metabolism	Pathway module	2659	6453	888	7540	28	3522	3912	4460	1044	402	641	206	923	1602	187	68	451	241	25	2102	1288	795	1185	265	195	593	151	141	140	1088	326	261	366	326	104	79	503	1101	785	790	604
M00035	Methionine degradation [PATH:map00270 map01100]	Cysteine and methionine metabolism	Amino Acid Metabolism	Pathway module	3702	8361	1518	8255	34	628	534	957	2012	705	1024	219	390	3126	726	2473	1115	1034	54	2666	1614	976	1185	3610	3879	2688	1228	931	976	1916	1273	836	1226	1134	195	204	1252	3872	3908	3484	5130
M00036	Leucine degradation, leucine => acetoacetate + acetyl-CoA [PATH:map00280 map01100]	Branched-chain amino acid metabolism	Amino Acid Metabolism	Pathway module	66	3993	716	4901	2	41	14	207	369	252	710	36	93	1288	176	2432	917	373	24	2227	1282	388	188	137	142	38	196	0	0	0	263	379	578	726	90	78	456	975	1000	666	608
M00037	Melatonin biosynthesis, tryptophan => serotonin => melatonin [PATH:map00380 map01100]	Aromatic amino acid metabolism	Amino acid metabolism	Pathway module	38	3381	290	5518	1	1678	1851	2221	129	0	1	1	0	392	3	41	116	2	0	169	26	52	972	1	1	57	5	9	11	104	7	60	98	99	33	28	101	164	68	91	68
M00038	Tryptophan metabolism, tryptophan => kynurenine => 2-aminomuconate [PATH:map00380 map01100]	Aromatic amino acid metabolism	Amino Acid Metabolism	Pathway module	0	0	0	0	0	0	0	0	0	0	0	0	0	0	0	0	0	0	0	0	0	0	0	0	0	0	0	0	0	0	363	210	302	222	0	0	0	359	785	290	286
M00040	Tyrosine biosynthesis, prephanate => pretyrosine => tyrosine [PATH:map00400 map01230 map01100 map01110]	Aromatic amino acid metabolism	Amino Acid Metabolism	Pathway module	0	0	0	0	0	0	0	0	0	0	0	0	0	0	0	0	0	0	0	0	0	0	0	38	38	0	0	0	0	0	5	50	67	65	14	14	70	0	0	0	0
M00042	Catecholamine biosynthesis, tyrosine => dopamine => noradrenaline => adrenaline [PATH:map00350 map01100]	Aromatic amino acid metabolism	Amino Acid Metabolism	Pathway module	66	271	3	14	0	0	0	0	265	96	118	27	25	57	49	1	0	34	0	0	0	0	0	12	15	75	1	0	0	0	0	0	0	0	0	0	0	21	2	14	38
M00044	Tyrosine degradation, tyrosine => homogentisate [PATH:map00350 map01100]	Aromatic amino acid metabolism	Amino Acid Metabolism	Pathway module	381	3673	213	2488	40	345	273	533	1004	335	632	186	1824	3052	291	7	2143	277	9	552	259	1627	561	97	88	294	455	169	131	42	342	224	366	405	114	115	521	2745	1455	2071	2478
M00045	Histidine degradation, histidine => N-formiminoglutamate => glutamate [PATH:map00340 map01100]	Histidine metabolism	Amino Acid Metabolism	Pathway module	3532	2019	139	2252	1	16	2	7	880	231	441	176	1198	871	89	4	719	164	14	61	32	709	62	33	56	200	12	12	5	14	244	57	117	100	15	23	115	573	264	487	421
M00046	Pyrimidine degradation, uracil => beta-alanine, thymine => 3-aminoisobutanoate [PATH:map00240 map01100]	Pyrimidine metabolism	Nucleotide Metabolism	Pathway module	1849	381	13	1100	0	0	0	0	86	72	0	0	0	0	8	0	464	8	0	0	0	0	0	0	0	0	0	0	0	0	9	66	98	103	0	0	0	298	148	184	136
M00047	Creatine pathway [PATH:map00330 map01100]	Arginine and proline metabolism	Amino acid metabolism	Pathway module	0	0	0	0	0	0	0	0	82	166	349	65	3196	69	27	1	659	17	0	27	4	1113	2	48	45	798	5	19	28	808	0	0	0	0	0	0	0	198	45	215	145
M00048	Inosine monophosphate biosynthesis, PRPP + glutamine => IMP [PATH:map00230 map01100]	Purine metabolism	Nucleotide Metabolism	Pathway module	5227	14089	2120	20542	221	3797	4061	5143	2643	743	1358	576	3563	3487	2006	2090	2022	2242	40	2838	1610	1735	2766	6654	6942	5525	5015	2579	2542	3953	4872	3187	4805	5015	814	770	3829	10830	12687	9599	13420
M00049	Adenine ribonucleotide biosynthesis, IMP => ADP,ATP [PATH:map00230 map01100]	Purine metabolism	Nucleotide Metabolism	Pathway module	4737	13483	2243	20904	39	3990	4409	5364	1791	514	1188	303	1247	3263	975	2233	1517	1531	61	2964	1637	1586	2870	4659	4651	2235	1761	1525	1560	1458	2759	1681	2407	2464	404	360	1984	6573	6381	5449	7376
M00050	Guanine ribonucleotide biosynthesis IMP => GDP,GTP [PATH:map00230 map01100]	Purine metabolism	Nucleotide Metabolism	Pathway module	3840	12111	1590	19640	19	3869	4311	5050	1377	467	720	241	1166	2860	719	2015	1043	1111	37	2690	1547	1338	2637	1483	1555	1283	690	325	347	1341	1012	686	1121	1168	238	184	1039	3175	2624	2445	2577
M00051	Uridine monophosphate biosynthesis, glutamine (+ PRPP) => UMP [PATH:map00240 map01100]	Pyrimidine metabolism	Nucleotide Metabolism	Pathway module	1681	644	30	2222	0	162	139	107	240	10	12	71	4	463	17	8	263	47	0	28	36	88	129	21	17	217	52	13	19	95	40	53	76	77	12	12	39	214	93	119	107
M00052	Pyrimidine ribonucleotide biosynthesis, UMP => UDP/UTP,CDP/CTP [PATH:map00240 map01100]	Pyrimidine metabolism	Nucleotide Metabolism	Pathway module	3703	550	3	2302	0	0	0	0	0	0	6	151	28	5	4	0	153	3	0	0	0	140	61	0	0	0	0	0	0	0	0	0	0	0	0	0	0	0	0	0	0
M00053	Pyrimidine deoxyribonuleotide biosynthesis, CDP/CTP => dCDP/dCTP,dTDP/dTTP [PATH:map00240 map01100]	Pyrimidine metabolism	Nucleotide Metabolism	Pathway module	1	116	2	61	0	0	0	0	34	2	1	3	735	3	4	66	87	3	0	0	0	0	102	2	0	2	45	0	0	0	5	46	74	79	0	0	0	36	10	39	33
M00060	Lipopolysaccharide biosynthesis, KDO2-lipid A [PATH:map00540 map01100]	Lipopolysaccharide metabolism	Glycan Metabolism	Pathway module	4269	13633	1899	19107	51	3923	4396	5412	1488	669	1099	296	1268	3159	1116	2429	1433	1459	26	2528	1462	1486	2859	3640	3795	2594	2405	835	825	2375	1328	1235	1968	2129	434	387	2021	5362	4553	4538	5963
M00061	D-Glucuronate degradation [PATH:map00040 map00030 map01100]	Other carbohydrate metabolism	Carbohydrate Metabolism	Pathway module	33	133	46	109	0	0	0	0	0	0	140	10	9	1	0	0	0	0	0	0	0	0	0	0	0	0	0	0	0	0	0	0	0	0	0	0	0	0	0	0	0
M00063	CMP-KDO biosynthesis [PATH:map00540 map01100]	Lipopolysaccharide metabolism	Glycan Metabolism	Pathway module	238	138	83	250	1	1870	2118	2517	408	188	351	45	82	100	105	61	140	70	14	118	122	37	28	30	32	101	25	0	0	0	22	61	84	87	10	15	62	391	61	263	198
M00064	ADP-L-glycero-D-manno-heptose biosynthesis [PATH:map00540 map01100]	Lipopolysaccharide metabolism	Glycan Metabolism	Pathway module	1030	6759	939	11509	34	3626	4095	4847	814	236	612	168	974	1746	449	174	687	442	25	2542	1442	841	2261	668	617	1050	465	344	376	886	1068	689	1123	1218	138	106	748	2384	2429	2013	2815
M00066	Lactosylceramide biosynthesis [PATH:map00600 map01100]	Lipid metabolism	Lipid Metabolism	Pathway module	3849	6564	1133	5779	0	0	0	0	0	0	1153	445	1321	2881	852	191	1378	844	0	2228	0	0	0	399	338	2158	540	154	130	2454	544	302	484	501	159	136	615	2248	1772	1860	1824
M00076	Dermatan sulfate degradation [PATH:map00531 map01100]	Glycosaminoglycan metabolism	Glycan metabolism	Pathway module	75	2769	235	452	1	262	256	154	525	110	27	47	10	856	30	1	1400	131	0	0	0	22	307	37	43	0	1	0	0	0	88	123	205	188	0	0	0	711	137	404	256
M00077	Chondroitin sulfate degradation [PATH:map00531 map01100]	Glycosaminoglycan metabolism	Glycan Metabolism	Pathway module	151	5885	885	9197	3	1858	2029	2436	297	114	275	17	42	982	315	1195	477	310	24	2805	1543	374	1215	356	365	452	73	40	35	869	130	157	238	308	19	12	47	427	516	294	211
M00082	Fatty acid biosynthesis, initiation [PATH:map00061 map01212 map01100]	Fatty acid metabolism	Lipid Metabolism	Pathway module	19	0	1	2018	0	0	0	0	0	0	0	0	0	0	0	0	0	0	0	0	0	0	0	0	0	0	0	18	19	20	0	0	0	0	0	0	0	217	147	186	147
M00083	Fatty acid biosynthesis, elongation [PATH:map00061 map01212 map01100]	Fatty acid metabolism	Lipid Metabolism	Pathway module	6942	8611	572	18539	1	3803	4220	4983	199	85	383	469	1258	1370	64	1	220	173	2	19	42	918	2358	34	28	1067	84	162	162	1054	240	71	119	111	50	55	192	1286	1151	1007	1400
M00086	beta-Oxidation, acyl-CoA synthesis [PATH:map00071 map01212 map01100]	Fatty acid metabolism	Lipid Metabolism	Pathway module	4023	13354	1872	19948	25	3910	4218	5146	1696	561	1137	246	1214	3374	905	2329	1483	1181	41	2848	1606	1478	2882	2641	2607	1575	320	170	175	1327	1060	782	1190	1291	182	161	841	2855	2711	2291	2599
M00087	beta-Oxidation [PATH:map00071 map01212 map01100]	Fatty acid metabolism	Lipid Metabolism	Pathway module	4090	13687	2026	21431	30	4319	4733	5732	1549	456	888	238	1175	3223	860	2417	1424	1155	39	2690	1531	1461	2952	2392	2434	1017	466	203	250	1145	1034	757	1207	1233	212	174	918	2833	2929	2197	2493
M00088	Ketone body biosynthesis, acetyl-CoA => acetoacetate/3-hydroxybutyrate/acetone [PATH:map00072 map01100]	Fatty acid metabolism	Lipid Metabolism	Pathway module	0	0	0	0	0	0	0	0	0	0	320	12	881	167	24	1047	94	53	0	0	0	0	0	54	58	33	132	0	0	0	21	53	50	61	0	0	0	429	177	224	172
M00089	Triacylglycerol biosynthesis [PATH:map00561 map01100]	Lipid metabolism	Lipid Metabolism	Pathway module	3364	3961	187	2670	1	30	7	139	541	164	45	160	23	1046	587	153	40	523	1	115	33	174	308	303	388	194	5	2	2	149	4	11	19	19	16	7	54	48	8	35	17
M00091	Phosphatidylcholine (PC) biosynthesis, PE => PC [PATH:map00564 map01100]	Lipid metabolism	Lipid Metabolism	Pathway module	34	550	12	2042	0	0	0	0	0	0	10	116	2	79	13	0	489	13	0	0	0	0	0	0	0	0	0	0	0	0	60	51	78	76	61	47	239	239	71	194	250
M00093	Phosphatidylethanolamine (PE) biosynthesis, PA => PS => PE [PATH:map00564 map01100]	Lipid metabolism	Lipid Metabolism	Pathway module	0	0	0	0	0	0	0	0	0	0	0	0	0	0	0	0	0	0	0	0	0	0	0	0	0	0	0	0	0	0	95	42	86	56	0	0	0	35	196	35	58
M00094	Ceramide biosynthesis [PATH:map00600 map01100]	Lipid metabolism	Lipid metabolism	Pathway module	370	7144	1503	13214	4	3460	3808	4688	661	268	430	65	1101	922	359	1850	702	306	27	2962	1643	795	279	148	161	717	160	17	20	695	62	187	279	330	13	24	112	1331	625	1372	1589
M00095	C5 isoprenoid biosynthesis, mevalonate pathway [PATH:map00900 map01100 map01110]	Terpenoid backbone biosynthesis	Biosynthesis of terpenoids and polyketides	Pathway module	3817	13199	1855	20374	27	4111	4522	5542	1162	447	1129	231	1222	3053	609	2215	962	660	35	2796	1558	1282	2643	2500	2606	1039	183	82	94	1240	624	595	944	1048	188	181	909	882	417	555	464
M00096	C5 isoprenoid biosynthesis, non-mevalonate pathway [PATH:map00900 map01100 map01110]	Terpenoid backbone biosynthesis	Biosynthesis of terpenoids and polyketides	Pathway module	1	169	2	5	0	0	0	0	0	0	0	0	0	0	0	0	0	0	0	0	0	0	0	5	1	6	127	20	9	12	0	0	0	0	0	0	0	159	25	149	163
M00098	Acylglycerol degradation [PATH:map00561 map01100]	Lipid metabolism	Lipid Metabolism	Pathway module	540	4576	521	1312	36	3420	4057	4748	552	231	575	118	1033	1097	213	171	529	229	27	2746	1510	732	1224	528	539	888	399	246	252	850	728	506	768	914	205	173	748	1837	2196	1628	1910
M00099	Sphingosine biosynthesis [PATH:map00600 map01100]	Lipid metabolism	Lipid metabolism	Pathway module	3423	3312	390	4889	3	133	125	377	0	0	280	137	49	853	616	1159	482	807	11	1384	764	417	328	6	5	1026	52	7	8	982	119	98	164	133	116	77	473	883	122	529	318
M00100	Sphingosine degradation [PATH:map00600 map01100]	Lipid metabolism	Lipid Metabolism	Pathway module	44	65	63	466	0	15	6	62	266	123	170	29	82	254	585	16	256	512	9	944	611	600	130	156	156	7	16	0	0	0	11	31	39	44	10	20	62	124	58	95	72
M00107	Steroid hormone biosynthesis, cholesterol => prognenolone => progesterone [PATH:map00140 map01100]	Sterol biosynthesis	Lipid Metabolism	Pathway module	3683	611	3	1264	0	0	0	0	40	247	134	56	16	209	22	1	523	25	0	42	28	283	89	14	15	51	36	0	0	0	5	15	18	37	31	17	92	277	123	203	229
M00114	Ascorbate biosynthesis, plants, glucose-6P => ascorbate [PATH:map00010 map00051 map00053 map01100 map01110]	Other carbohydrate metabolism	Carbohydrate metabolism	Pathway module	95	5693	496	11107	0	3895	4345	4637	54	23	1	1	0	745	22	0	170	74	0	0	0	92	1969	2	2	749	4	3	2	389	18	150	219	205	20	13	101	3	10	6	26
M00115	NAD biosynthesis, aspartate => NAD [PATH:map00760 map01100]	Cofactor and vitamin biosynthesis	Cofactor and vitamin biosynthesis	Pathway module	0	0	0	0	0	0	0	0	0	0	0	0	0	0	0	0	0	0	0	0	0	0	0	0	0	0	0	0	0	0	70	28	51	52	0	0	0	16	149	20	27
M00116	Menaquinone biosynthesis, chorismate => menaquinone [PATH:map00130 map01100 map01110]	Cofactor and vitamin biosynthesis	Cofactor and vitamin biosynthesis	Pathway module	4459	8918	1207	12890	30	2149	2301	2947	1723	623	811	338	917	2182	848	1955	1724	1174	50	1840	1006	1299	1840	5649	5967	3660	846	554	582	3009	1001	647	962	952	246	225	1307	3811	3598	3242	4168
M00117	Ubiquinone biosynthesis, prokaryotes, chorismate => ubiquinone [PATH:map00130 map01100 map01110]	Cofactor and vitamin biosynthesis	Cofactor and vitamin biosynthesis	Pathway module	289	2535	795	5044	25	15	10	112	681	166	578	29	88	1780	588	2166	935	562	20	2117	1323	289	111	84	76	5	44	0	0	0	54	96	146	150	15	20	89	354	50	182	89
M00118	Glutathione biosynthesis, glutamate => glutathione [PATH:map00480 map01100]	Cofactor and vitamin biosynthesis	Cofactor and vitamin biosynthesis	Pathway module	4233	12162	1498	17617	40	3943	4313	5223	1668	489	777	279	1227	3148	625	2411	1478	816	40	2723	1558	1415	2840	4032	4099	1393	601	336	362	1318	649	449	652	1313	215	184	1060	2709	2579	2186	2305
M00119	Pantothenate biosynthesis, valine/L-aspartate => pantothenate [PATH:map00770 map01100 map01110]	Cofactor and vitamin biosynthesis	Cofactor and vitamin biosynthesis	Pathway module	198	799	157	70	0	0	0	0	268	6	0	0	0	0	0	0	0	0	0	0	0	0	0	96	94	189	69	35	36	90	67	48	77	129	11	9	16	238	129	139	76
M00120	Coenzyme A biosynthesis, pantothenate => CoA [PATH:map00770 map01100]	Cofactor and vitamin biosynthesis	Cofactor and vitamin biosynthesis	Pathway module	4170	13249	1808	18757	30	3624	4120	5111	1382	466	1022	226	1229	3078	929	2135	1518	1179	38	2724	1498	1319	2805	1918	1961	1468	1033	440	445	1353	1051	445	777	787	132	112	623	3547	3892	3114	3878
M00121	Heme biosynthesis, glutamate => heme [PATH:map00860 map01100 map01110]	Cofactor and vitamin biosynthesis	Cofactor and vitamin biosynthesis	Pathway module	247	3557	445	3490	11	29	6	180	382	61	361	194	43	768	709	78	473	734	25	190	73	149	219	315	330	709	276	204	194	448	494	278	423	404	69	43	337	1783	1883	1694	1555
M00122	Cobalamin biosynthesis, cobinamide => cobalamin [PATH:map00860 map01100]	Cofactor and vitamin biosynthesis	Cofactor and vitamin biosynthesis	Pathway module	0	0	0	0	0	0	0	0	0	0	0	0	0	0	0	0	0	0	0	0	0	0	0	0	0	0	0	8	11	0	5	14	17	19	0	0	0	84	56	63	119
M00123	Biotin biosynthesis, pimeloyl-ACP/CoA => biotin [PATH:map00780 map01100]	Cofactor and vitamin biosynthesis	Cofactor and vitamin biosynthesis	Pathway module	4292	13201	1962	19883	35	4143	4457	5527	1900	732	1151	249	1222	3160	1181	2163	1611	1540	47	2951	1620	1678	2731	2923	3123	1291	386	297	352	1531	1127	1022	1679	1550	277	221	1150	4728	3994	3970	4593
M00124	Pyridoxal biosynthesis, erythrose-4P => pyridoxal-5P [PATH:map00750 map01100]	Cofactor and vitamin biosynthesis	Cofactor and vitamin biosynthesis	Pathway module	3804	16146	2545	21497	7	3920	4308	5223	1644	378	918	246	1160	3248	868	2465	2210	1272	23	2748	1557	1396	2658	2462	2653	1085	402	145	175	1366	906	645	954	1067	235	184	971	3187	2778	2386	2469
M00125	Riboflavin biosynthesis, GTP => riboflavin/FMN/FAD [PATH:map00740 map01100 map01110]	Cofactor and vitamin biosynthesis	Cofactor and vitamin biosynthesis	Pathway module	3679	332	2	107	0	0	0	0	0	0	0	0	0	0	0	0	0	0	0	0	0	140	94	0	0	0	0	0	0	0	0	0	0	0	0	0	0	0	0	0	0
M00126	Tetrahydrofolate biosynthesis, GTP => THF [PATH:map00790 map00670 map01100]	Cofactor and vitamin biosynthesis	Cofactor and vitamin biosynthesis	Pathway module	4306	16679	3279	51232	44	10368	11098	15162	1277	158	1301	258	1172	6155	908	3987	1428	1143	79	6706	3298	1890	6447	316	313	1074	252	243	247	1394	811	696	1042	1112	219	173	995	2400	2568	1935	2579
M00127	Thiamine biosynthesis, AIR => thiamine-P/thiamine-2P [PATH:map00730 map01100]	Cofactor and vitamin biosynthesis	Cofactor and vitamin biosynthesis	Pathway module	4306	16679	3279	51232	44	10368	11098	15162	1277	158	1301	258	1172	6155	908	3987	1428	1143	79	6706	3298	1890	6447	316	313	1074	252	243	247	1394	686	625	988	1030	200	166	989	2254	2234	1746	2272
M00133	Polyamine biosynthesis, arginine => agmatine => putrescine => spermidine [PATH:map00330 map01100]	Polyamine biosynthesis	Amino Acid Metabolism	Pathway module	4321	13843	1888	19629	29	3934	4271	5146	1874	618	1122	293	1307	3428	931	2358	1551	1256	39	2760	1600	1478	2888	2730	2760	1730	425	267	267	1408	1417	985	1475	1535	222	208	1045	3881	3406	3024	3479
M00134	Polyamine biosynthesis, arginine => ornithine => putrescine [PATH:map00330 map01100]	Polyamine biosynthesis	Amino Acid Metabolism	Pathway module	6636	313	2	38	0	0	0	0	0	0	0	0	0	0	99	0	58	936	0	0	0	343	40	17	17	3195	181	51	39	3022	560	93	178	149	5	11	60	1470	1200	815	490
M00135	GABA biosynthesis, eukaryotes, putrescine => GABA [PATH:map00330 map01100]	Polyamine biosynthesis	Amino Acid Metabolism	Pathway module	20	479	92	4	0	0	0	0	23	120	177	48	1053	14	32	2	594	19	0	0	0	598	2	1958	2111	272	85	62	76	385	81	59	78	76	12	12	70	435	203	388	466
M00136	GABA biosynthesis, prokaryotes, putrescine => GABA [PATH:map00330 map01100]	Polyamine biosynthesis	Amino Acid Metabolism	Pathway module	3445	5602	1062	6138	25	2025	2161	2490	757	168	298	138	65	1723	341	141	169	611	0	0	0	425	493	281	315	377	183	52	54	258	302	348	598	622	146	120	624	1506	997	986	858
M00140	C1-unit interconversion, prokaryotes [PATH:map00670 map01100]	Cofactor and vitamin biosynthesis	Cofactor and vitamin biosynthesis	Pathway module	3868	13370	1952	20025	51	4034	4386	5391	1865	645	1087	266	1275	3236	923	2424	1593	1146	39	2970	1706	1643	2860	2664	2737	1527	735	289	314	1455	1181	829	1247	1276	231	160	914	3759	3738	2950	3388
M00141	C1-unit interconversion, eukaryotes [PATH:map00670 map01100]	Cofactor and vitamin biosynthesis	Cofactor and vitamin biosynthesis	Pathway module	2639	11415	1345	12687	53	2435	2599	3196	1591	504	1009	278	849	3099	1473	2469	1458	1830	30	1854	1008	660	1810	2155	2202	3200	543	385	404	3008	966	663	983	993	222	159	1059	3745	3487	2994	3228
M00144	NADH:quinone oxidoreductase, prokaryotes [PATH:map00190]	ATP synthesis	Energy Metabolism	Structural Complex	4157	13201	1878	19444	30	4130	4396	5193	1628	604	1081	258	1210	3080	1010	2358	1482	1362	0	2730	1549	1472	2669	3008	3018	1591	1055	628	553	1631	1191	898	1409	1547	271	218	1105	4919	4344	4088	4882
M00149	Succinate dehydrogenase, prokaryotes [PATH:map00190]	ATP synthesis	Energy Metabolism	Structural Complex	4292	13201	1962	19883	28	4158	4551	5603	1900	732	1313	252	1246	3308	1390	2241	1627	1767	49	4077	2298	1682	2860	2138	2283	1063	386	177	206	1519	1103	941	1468	1550	250	207	1180	4728	3833	3892	4017
M00150	Fumarate reductase, prokaryotes [PATH:map00190]	ATP synthesis	Energy metabolism	Structural complex	0	0	0	0	0	0	0	0	182	16	0	0	0	0	0	0	0	0	0	0	0	0	0	160	166	7	40	16	14	1	122	29	51	58	0	0	0	280	405	262	465
M00151	Cytochrome bc1 complex respiratory unit [PATH:map00190]	ATP synthesis	Energy Metabolism	Structural Complex	4458	13129	1846	19142	71	3880	4181	5067	1860	636	1223	326	1263	2873	1047	2185	1460	1359	52	2725	1578	1453	2598	2816	2861	1979	1578	686	698	1626	1490	1418	2112	2349	345	278	1640	5347	4314	4348	5832
M00153	Cytochrome bd ubiquinol oxidase [PATH:map00190]	ATP synthesis	Energy Metabolism	Structural Complex	4536	11612	1934	17461	42	3824	4132	4818	1456	412	747	198	147	1879	1050	2161	318	1062	32	2364	1400	681	2281	1247	1319	2042	726	479	513	1411	1777	1102	1809	1695	249	232	1329	4782	5781	4295	5864
M00155	Cytochrome c oxidase, prokaryotes [PATH:map00190]	ATP synthesis	Energy Metabolism	Structural Complex	4407	12580	1972	19663	58	3964	4326	5176	1334	439	872	196	183	2996	1027	2214	274	1039	40	2770	1576	943	2524	1335	1320	1441	780	468	451	994	1625	1135	1834	1733	214	179	1097	4477	5066	3807	5091
M00156	Cytochrome c oxidase, cbb3-type [PATH:map00190]	ATP synthesis	Energy Metabolism	Structural Complex	218	2291	763	4918	25	13	6	98	444	157	567	23	81	1464	60	1890	481	128	21	2117	1313	274	79	110	128	16	44	16	17	14	55	64	109	109	0	0	0	412	87	226	164
M00157	F-type ATPase, prokaryotes and chloroplasts [PATH:map00190 map00195]	ATP synthesis	Energy Metabolism	Structural Complex	3336	489	13	2260	0	0	0	0	114	0	5	130	0	5	12	0	0	19	0	0	0	130	59	20	14	91	400	267	256	64	147	65	93	105	0	12	57	270	286	243	403
M00159	V-type ATPase, prokaryotes [PATH:map00190]	ATP synthesis	Energy metabolism	Structural complex	1	169	2	5	0	0	0	0	0	0	0	0	0	0	0	0	0	0	0	0	0	0	0	3	1	4	125	0	0	0	0	0	0	0	0	0	0	158	33	147	163
M00161	Photosystem II [PATH:map00195] [BR:ko00194]	Photosynthesis	Energy metabolism	Structural complex	1575	0	697	0	0	0	0	0	0	0	0	0	0	0	0	0	0	0	0	0	0	0	0	0	0	0	0	0	0	0	84	84	149	148	0	0	0	240	75	131	100
M00165	Reductive pentose phosphate cycle (Calvin cycle) [PATH:map00710 map01200 map01100 map01120]	Carbon fixation	Energy Metabolism	Pathway module	3305	152	0	12	0	0	0	0	0	0	0	0	0	0	0	0	0	0	0	0	0	131	6	0	0	0	0	0	0	0	0	0	0	0	0	0	0	0	0	0	0
M00166	Reductive pentose phosphate cycle, ribulose-5P => glyceraldehyde-3P [PATH:map00710 map01200 map01100 map01120]	Carbon fixation	Energy Metabolism	Pathway module	217	1906	74	1126	0	0	0	0	516	180	396	86	102	245	78	1	404	83	16	16	46	633	143	6	7	111	5	12	13	13	9	56	83	119	8	7	47	181	89	186	228
M00167	Reductive pentose phosphate cycle, glyceraldehyde-3P => ribulose-5P [PATH:map00710 map01200 map01100 map01120]	Carbon fixation	Energy Metabolism	Pathway module	3704	491	6	271	0	0	0	0	59	265	179	158	1146	132	114	2	915	84	0	46	30	736	58	41	53	158	53	0	0	0	9	98	137	111	0	0	0	172	57	114	84
M00168	CAM (Crassulacean acid metabolism), dark [PATH:map00710 map01200 map01100 map01120]	Carbon fixation	Energy Metabolism	Pathway module	4109	13215	1888	19629	24	3911	4214	5145	67	119	48	41	855	35	38	73	1035	47	37	1384	801	560	27	535	571	911	161	158	175	1327	27	105	135	93	122	98	495	253	74	157	100
M00169	CAM (Crassulacean acid metabolism), light [PATH:map00710 map01200 map01100 map01120]	Carbon fixation	Energy Metabolism	Pathway module	593	4081	363	2487	9	191	139	230	342	106	183	134	28	954	275	1	122	324	12	120	58	166	320	144	145	60	67	31	47	32	331	167	275	241	67	55	320	372	953	317	537
M00170	C4-dicarboxylic acid cycle, phosphoenolpyruvate carboxykinase type [PATH:map00710 map01200 map01100 map01120]	Carbon fixation	Energy Metabolism	Pathway module	48	2417	713	4534	0	0	0	0	231	123	217	27	967	73	17	1034	498	24	21	2097	1249	832	62	192	190	26	60	20	17	487	0	0	0	0	22	17	124	86	44	53	71
M00172	C4-dicarboxylic acid cycle, NADP - malic enzyme type [PATH:map00710 map01200 map01100 map01120]	Carbon fixation	Energy Metabolism	Pathway module	3896	13213	1739	20036	16	3948	4332	5352	1019	335	714	199	1146	3110	740	2371	945	1046	25	2712	1537	1127	2651	1052	1073	757	189	82	101	703	553	570	891	990	173	134	804	2048	1808	1458	1246
M00173	Reductive citrate cycle (Arnon-Buchanan cycle) [PATH:map00710 map01200 map01100 map01120]	Carbon fixation	Energy Metabolism	Pathway module	0	0	0	0	0	0	0	0	0	0	0	0	0	0	0	0	0	0	0	0	0	0	0	0	0	0	0	0	0	0	0	0	0	0	11	8	60	46	13	31	17
M00174	Methane oxidation, methanotroph, methane => formaldehyde [PATH:map00680 map01200 map01220 map01100 map01120]	Methane metabolism	Energy Metabolism	Pathway module	2870	11120	2078	16162	39	2331	2587	3448	1691	754	1312	194	275	3464	881	3583	1004	1021	47	3682	2168	852	1874	2034	2167	2003	962	635	647	1540	1652	986	1570	1644	158	152	880	4552	5350	4056	5400
M00175	Nitrogen fixation, nitrogen => ammonia [PATH:map00910 map01100 map01120]	Nitrogen metabolism	Energy Metabolism	Pathway module	3845	4396	795	5100	89	2733	2986	4117	1812	561	1297	275	1659	4196	1116	2337	1631	1237	46	4182	2312	1494	2069	3257	3282	1691	2370	2099	1979	2824	2495	1680	2699	2832	449	423	2053	5392	5649	4652	6337
M00176	Assimilatory sulfate reduction, sulfate => H2S [PATH:map00920 map01100 map01120]	Sulfur metabolism	Energy Metabolism	Pathway module	3845	3060	264	4527	48	529	490	642	991	277	583	164	88	1484	162	58	936	315	22	629	321	841	624	482	501	120	124	71	79	25	207	136	216	232	77	57	380	1575	1040	944	820
M00178	Ribosome, bacteria [PATH:map03010] [BR:ko03011]	Ribosome	Nucleic acid and protein synthesis	Structural Complex	692	1385	76	46	11	261	246	151	563	236	482	134	1109	641	40	7	336	43	20	26	35	602	98	1138	1169	349	44	89	96	385	76	70	85	69	48	34	115	569	362	342	240
M00179	Ribosome, archaea [PATH:map03010] [BR:ko03011]	Ribosome	Nucleic acid and protein synthesis	Structural complex	29	17	0	3	0	0	0	0	3	63	0	0	0	0	2	0	252	2	0	0	0	0	0	0	0	0	0	0	0	0	0	0	0	0	0	0	0	0	0	0	0
M00183	RNA polymerase, bacteria [PATH:map03020] [BR:ko03021 ko03400]	RNA polymerase	Nucleic acid and protein synthesis	Structural Complex	3	26	61	343	0	0	0	0	0	0	0	0	0	0	578	16	32	481	0	32	9	602	143	0	0	0	0	0	0	0	0	0	0	0	0	0	0	0	0	0	0
M00184	RNA polymerase, archaea [PATH:map03020] [BR:ko03021]	RNA polymerase	Nucleic acid and protein synthesis	Structural complex	153	1210	4	3	0	0	0	0	38	54	4	67	6	1475	0	0	0	0	0	0	0	0	0	0	0	0	0	0	0	0	26	6	15	25	0	0	0	117	74	98	107
M00260	DNA polymerase III complex, bacteria [PATH:map03030 map03430 map03440] [BR:ko03032 ko03400]	DNA polymerase	Nucleic acid and protein synthesis	Structural Complex	3323	13069	1943	17174	71	3795	4243	5092	1418	560	1018	112	171	1758	807	3491	1354	862	47	3555	2121	1115	2412	280	313	956	443	197	214	683	384	363	554	695	139	115	645	1326	1438	895	663
M00264	DNA polymerase II complex, archaea [BR:ko03032]	DNA polymerase	Nucleic acid and protein synthesis	Structural Complex	333	1123	357	2549	3	3474	3872	4608	456	159	237	104	1108	512	126	68	598	286	8	697	320	739	1021	21	31	117	30	3	4	333	96	108	181	195	72	49	271	290	82	221	159
M00307	Pyruvate oxidation, pyruvate => acetyl-CoA [PATH:map00010 map00020 map00620 map01200 map01100]	Central carbohydrate metabolism	Carbohydrate Metabolism	Pathway module	3505	473	64	1182	0	0	0	0	225	102	0	0	0	0	586	16	84	472	0	0	0	534	50	0	0	0	0	0	0	0	3	26	42	49	20	20	88	148	41	70	37
M00308	Semi-phosphorylative Entner-Doudoroff pathway, gluconate => glycerate-3P [PATH:map00030 map01200 map01100 map01120]	Central carbohydrate metabolism	Carbohydrate Metabolism	Pathway module	172	1141	225	492	27	5	5482	36	481	88	1018	204	1619	3215	41	0	106	30	35	2855	1576	1100	1793	199	253	22	139	2099	1979	2824	2487	1674	2677	2827	434	419	2057	446	75	260	171
M00338	Cysteine biosynthesis, homocysteine + serine => cysteine [PATH:map00270 map01230 map01100]	Cysteine and methionine metabolism	Amino Acid Metabolism	Pathway module	4240	13191	1864	20496	33	4025	4484	5343	1293	347	904	253	1162	3047	975	2326	1429	1263	34	2722	1554	1373	2576	2229	2320	851	351	215	256	1072	554	334	516	402	183	149	848	3282	3198	2537	2829
M00344	Formaldehyde assimilation, xylulose monophosphate pathway [PATH:map00680 map01200 map01120]	Methane metabolism	Energy Metabolism	Pathway module	269	3606	28	1115	0	0	0	0	345	141	0	0	0	0	0	0	0	0	0	0	0	0	0	85	85	171	66	0	0	0	347	164	338	287	0	0	0	279	323	237	352
M00345	Formaldehyde assimilation, ribulose monophosphate pathway [PATH:map00680 map01200 map01120]	Methane metabolism	Energy Metabolism	Pathway module	1	1442	15	9	0	0	0	0	53	1	0	0	0	0	2	0	20	1	0	0	0	0	0	13	12	156	9	0	0	0	1	7	13	4	0	0	0	193	51	122	68
M00346	Formaldehyde assimilation, serine pathway [PATH:map00680 map01200 map01120]	Methane metabolism	Energy Metabolism	Pathway module	27	197	11	8	0	0	0	0	27	245	520	104	2971	33	65	17	1507	65	0	31	3	1184	5	9	6	1	0	0	0	0	26	8	27	13	3	7	20	258	212	213	175
M00358	Coenzyme M biosynthesis [PATH:map00680 map01100 map01120]	Methane metabolism	Energy metabolism	Pathway module	1120	9396	1407	11861	27	2260	2479	2965	2254	687	995	296	1208	2859	1094	210	1065	1366	24	1856	1046	1256	1480	915	875	1808	782	606	649	1604	1504	1001	1604	1645	188	173	1060	5370	4750	4417	5615
M00364	C10-C20 isoprenoid biosynthesis, bacteria [PATH:map00900 map01100 map01110 map01130]	Terpenoid backbone biosynthesis	Biosynthesis of terpenoids and polyketides	Pathway module	132	1899	719	5207	1	1864	2031	2398	84	57	68	34	12	787	35	2	194	66	18	1900	1206	259	409	1159	425	33	60	51	47	189	40	16	22	21	19	12	78	241	149	148	102
M00365	C10-C20 isoprenoid biosynthesis, archaea [PATH:map00900 map01100 map01110]	Terpenoid backbone biosynthesis	Biosynthesis of terpenoids and polyketides	Pathway module	4021	13276	1863	20889	24	4053	4584	5546	1269	301	958	238	1164	3000	876	2423	1400	1188	29	2733	1552	1401	2728	2260	2347	1146	338	219	217	1279	811	565	892	948	160	139	706	2817	2953	2192	2442
M00366	C10-C20 isoprenoid biosynthesis, plants [PATH:map00900 map01100 map01110]	Terpenoid backbone biosynthesis	Biosynthesis of terpenoids and polyketides	Pathway module	103	1899	579	2745	3	3451	3815	4324	90	4	62	35	9	838	26	1	182	74	15	1157	703	248	1115	1159	425	33	60	24	18	14	40	16	22	21	79	57	314	259	168	172	131
M00367	C10-C20 isoprenoid biosynthesis, non-plant eukaryotes [PATH:map00900 map01100 map01110]	Terpenoid backbone biosynthesis	Biosynthesis of terpenoids and polyketides	Pathway module	0	0	0	0	0	0	0	0	0	0	0	0	0	0	0	0	0	0	0	0	0	0	0	0	0	0	0	3	9	20	0	0	0	0	0	0	0	80	8	84	73
M00373	Ethylmalonyl pathway [PATH:map00630 map01200 map01120]	Other carbohydrate metabolism	Carbohydrate Metabolism	Pathway module	1609	0	2	1023	0	0	0	0	0	0	0	0	0	0	0	0	0	0	0	0	0	0	0	0	0	0	0	14	10	485	0	0	0	0	0	0	0	157	103	196	249
M00377	Reductive acetyl-CoA pathway (Wood-Ljungdahl pathway) [PATH:map00720 map01200 map01100 map01120]	Carbon fixation	Energy metabolism	Pathway module	6636	304	7	38	0	0	0	0	0	0	0	0	0	0	135	0	66	851	0	0	0	0	0	21	19	1852	220	63	52	2252	632	126	234	189	9	15	101	1697	1755	1162	675
M00378	F420 biosynthesis [PATH:map00680 map01120]	Methane metabolism	Energy Metabolism	Pathway module	1103	11614	1672	16696	26	3696	4097	4804	1342	427	1114	169	680	2718	952	2089	1094	1116	37	2675	1516	1391	2279	2902	3059	1329	510	400	411	1086	1169	754	1270	1292	231	203	1175	3572	3713	2938	3519
M00417	Cytochrome o ubiquinol oxidase [PATH:map00190]	ATP synthesis	Energy Metabolism	Structural Complex	3784	6059	787	11696	23	3667	4021	4655	414	37	597	124	65	874	279	2402	2	429	20	2169	1315	411	2213	218	263	645	68	185	185	649	377	283	464	568	78	57	309	519	960	472	643
M00422	Acetyl-CoA pathway, CO2 => acetyl-CoA [PATH:map00680 map01200 map01100 map01120]	Methane metabolism	Energy metabolism	Pathway module	0	0	0	0	0	0	0	0	0	0	0	0	0	0	0	0	0	0	0	0	0	0	0	0	0	0	0	0	0	0	37	15	29	14	0	0	0	5	96	6	8
M00432	Leucine biosynthesis, 2-oxoisovalerate => 2-oxoisocaproate [PATH:map00290 map01210 map01230 map01100 map01110]	Branched-chain amino acid metabolism	Amino Acid Metabolism	Pathway module	3754	12187	1852	21136	40	3961	4395	5312	1017	422	838	223	1137	2481	669	2488	1084	926	22	2724	1547	1909	2558	1620	1699	650	251	138	157	1208	398	294	465	621	82	62	319	2124	1901	2323	3374
M00526	Lysine biosynthesis, DAP dehydrogenase pathway, aspartate => lysine [PATH:map00300 map01230 map01100]	Lysine metabolism	Amino Acid Metabolism	Pathway module	0	0	0	0	0	0	0	0	0	27	111	28	34	3	26	0	0	15	0	0	0	0	0	51	62	1	1	0	0	0	0	0	0	0	0	0	0	0	0	0	0
M00527	Lysine biosynthesis, DAP aminotransferase pathway, aspartate => lysine [PATH:map00300 map01230 map01110]	Lysine metabolism	Amino Acid Metabolism	Pathway module	0	0	0	0	0	0	0	0	0	0	0	0	0	0	0	0	0	0	0	0	0	0	0	26	26	49	127	35	40	29	191	61	93	104	0	0	0	196	232	208	294
M00528	Nitrification, ammonia => nitrite [PATH:map00910 map01120]	Nitrogen metabolism	Energy Metabolism	Pathway module	493	5893	1130	7301	33	3713	4045	4834	522	264	980	219	1131	2015	599	2036	600	573	28	2607	1499	923	1482	55	58	353	88	52	54	747	428	261	379	332	104	77	481	1262	1759	925	912
M00529	Denitrification, nitrate => nitrogen [PATH:map00910 map01120]	Nitrogen metabolism	Energy Metabolism	Pathway module	4085	13242	1736	20183	20	3952	4317	5256	1353	276	763	210	188	2941	628	2047	826	431	34	2649	1546	826	2591	1143	1160	1341	284	221	234	1096	1072	746	1119	1070	150	135	852	3052	3104	2315	2834
M00530	Dissimilatory nitrate reduction, nitrate => ammonia [PATH:map00910 map01120]	Nitrogen metabolism	Energy Metabolism	Pathway module	1753	4109	926	6245	28	2438	3259	3648	634	279	577	44	94	1239	600	2433	673	313	30	2392	1396	613	1470	639	672	1489	152	119	121	899	244	155	258	211	164	157	730	625	434	428	506
M00531	Assimilatory nitrate reduction, nitrate => ammonia [PATH:map00910 map00910 map01120]	Nitrogen metabolism	Energy Metabolism	Pathway module	3896	10520	1794	18535	41	4456	4956	7035	1570	439	1063	287	1155	2602	812	2309	1356	1143	43	2553	1458	1552	2595	2742	2848	1241	610	448	387	996	1152	773	1226	1283	199	173	872	3540	3457	3284	3962
M00533	Homoprotocatechuate degradation, homoprotocatechuate => 2-oxohept-3-enedioate [PATH:map00350 map01220 map01120]	Aromatic amino acid metabolism	Amino Acid Metabolism	Pathway module	58	1604	65	991	0	0	0	0	366	3	0	0	0	0	19	8	565	30	0	0	0	124	115	32	34	32	13	0	0	0	5	17	18	19	20	15	88	329	81	223	121
M00535	Isoleucine biosynthesis, pyruvate => 2-oxobutanoate [PATH:map00290 map01210 map01230 map01100]	Branched-chain amino acid metabolism	Amino Acid Metabolism	Pathway module	4005	13833	1926	19842	29	3906	4202	5156	1442	506	1049	246	2038	3150	927	2072	1402	1172	29	2774	1541	1490	2567	3422	3518	1437	606	241	278	1470	1137	653	1020	1106	196	170	973	4427	4512	3650	4165
M00537	Xylene degradation, xylene => methylbenzoate [PATH:map00622 map01220 map01100 map01120]	Aromatics degradation	Xenobiotics biodegradation	Pathway module	3928	0	1773	19601	0	0	0	0	1339	522	0	0	0	0	0	0	0	0	0	0	0	0	0	1326	1361	1186	1099	324	349	1081	1144	740	1216	1249	222	165	987	3596	3200	2934	3392
M00538	Toluene degradation, toluene => benzoate [PATH:map00623 map01220 map01100 map01120]	Aromatics degradation	Xenobiotics biodegradation	Pathway module	4365	13963	1920	21163	54	4039	4390	5398	1726	570	1177	253	1278	3207	1084	2187	1838	1497	48	2739	1599	1719	2836	3590	3577	1633	1020	467	508	1724	1419	927	1473	1464	251	200	1195	4550	4649	3879	4926
M00539	Cumate degradation, p-cumate => 2-oxopent-4-enoate + 2-methylpropanoate [PATH:map00622 map01220 map01120]	Aromatics degradation	Xenobiotics degradation	Pathway module	4187	13660	2034	21481	39	3969	4372	5291	1651	495	997	262	1299	3290	1047	2027	1727	1359	38	2702	1560	1620	2729	3141	3278	1939	1578	665	611	1626	1490	1043	1615	1695	306	266	1526	6064	5793	5128	5986
M00540	Benzoate degradation, cyclohexanecarboxylic acid =>pimeloyl-CoA [PATH:map00362 map01220 map01120]	Aromatics degradation	Xenobiotics degradation	Pathway module	3781	11395	1228	14734	29	3669	4068	4969	1185	445	724	207	1151	2602	567	2093	1160	554	25	2606	1418	1013	2404	339	307	609	143	127	136	938	355	294	436	483	120	104	540	1526	957	1267	1177
M00541	Benzoyl-CoA degradation, benzoyl-CoA => 3-hydroxypimeloyl-CoA [PATH:map00362 map01220 map01100 map01120]	Aromatics degradation	Xenobiotics degradation	Pathway module	3852	12127	1361	16902	12	3667	4070	5038	1158	533	808	265	984	2826	783	2270	1297	895	30	2523	1517	1252	2395	947	967	843	417	176	188	1210	524	469	718	788	132	105	552	2431	2171	2142	2600
M00543	Biphenyl degradation, biphenyl => 2-oxopent-4-enoate + benzoate [PATH:map00621 map01220 map01120]	Aromatics degradation	Xenobiotics degradation	Pathway module	3942	12370	1835	15380	4	3747	4074	4918	1448	593	795	214	1118	3023	840	2329	1430	1140	25	2868	1529	1416	2466	2864	2856	1233	701	233	249	1279	945	738	1118	1329	177	153	1002	3734	3856	3203	3977
M00545	Trans-cinnamate degradation, trans-cinnamate => acetyl-CoA [PATH:map00360 map01220 map01120]	Aromatic amino acid metabolism	Amino Acid Metabolism	Pathway module	3608	8872	1324	10709	2	3229	3631	4434	844	229	34	3	4	925	1148	294	83	886	1	243	36	469	1918	499	515	53	303	50	48	54	207	395	572	749	90	78	433	1019	331	674	511
M00546	Purine degradation, xanthine => urea [PATH:map00230 map01100]	Purine metabolism	Nucleotide Metabolism	Pathway module	1	129	6	13	0	0	0	0	12	78	33	2	1	32	7	0	111	41	0	0	0	0	0	160	183	4	3	12	15	4	19	101	189	187	39	32	110	112	35	51	70
M00548	Benzene degradation, benzene => catechol [PATH:map00362 map01220 map01120]	Aromatics degradation	Xenobiotics degradation	Pathway module	3474	11794	1126	15015	29	3669	4073	4993	1151	427	724	207	1084	2660	590	2093	1140	610	25	2565	1433	990	2404	428	420	626	136	127	136	953	276	294	436	483	120	104	540	1363	957	1170	1177
M00549	Nucleotide sugar biosynthesis, glucose => UDP-glucose [PATH:map00520 map01100]	Other carbohydrate metabolism	Carbohydrate Metabolism	Pathway module	3848	10194	1837	22178	22	4445	5200	6698	824	421	618	226	974	2827	309	174	286	355	36	3795	2087	1428	2943	1740	1703	718	803	408	354	761	984	868	1388	1551	326	277	1447	2755	1968	1938	2006
M00551	Benzoate degradation, benzoate => catechol / methylbenzoate => methylcatechol [PATH:map00362 map00622 map01220 map01100 map01120]	Aromatics degradation	Xenobiotics degradation	Pathway module	1141	11794	938	15296	36	3731	4116	5034	826	187	798	202	514	2695	613	2085	872	824	29	2523	1517	741	2347	822	876	1103	10	111	123	1104	165	263	397	432	148	128	715	1092	968	968	1103
M00552	D-galactonate degradation, De Ley-Doudoroff pathway, D-galactonate => glycerate-3P [PATH:map00052 map01100]	Other carbohydrate metabolism	Carbohydrate Metabolism	Pathway module	3879	11419	1326	19707	4	3499	4014	4988	1258	273	862	235	165	2868	635	1951	93	649	24	2635	1468	840	2660	36	22	2701	140	50	61	2037	28	60	58	72	17	18	115	616	370	455	617
M00554	Nucleotide sugar biosynthesis, galactose => UDP-galactose [PATH:map00520 map00052 map01100]	Other carbohydrate metabolism	Carbohydrate Metabolism	Pathway module	3465	437	36	2085	18	30	8	2	464	233	365	168	503	81	103	1	319	72	0	0	0	364	2	4	3	169	24	15	11	2	170	35	46	37	7	11	47	843	517	754	918
M00555	Betaine biosynthesis, choline => betaine [PATH:map00260 map01100]	Serine and threonine metabolism	Amino acid metabolism	Pathway module	8944	18446	2971	35615	89	7450	9924	10396	1735	642	1100	261	1084	4101	2300	2359	1305	2224	55	4177	2998	1419	4733	3206	3159	3183	1249	714	755	2848	2151	1285	1969	2007	274	235	1441	6460	7355	5819	7739
M00565	Trehalose biosynthesis, D-glucose 1P => trehalose [PATH:map00500 map01100 map01110]	Other carbohydrate metabolism	Carbohydrate Metabolism	Pathway module	605	894	259	2395	0	0	0	0	113	66	0	0	0	0	178	0	0	206	0	0	0	0	0	59	49	139	227	64	96	446	100	109	172	185	67	71	286	683	292	368	281
M00568	Catechol ortho-cleavage, catechol => 3-oxoadipate [PATH:map00362 map01220 map01100 map01120]	Aromatics degradation	Xenobiotics degradation	Pathway module	325	7937	988	12789	2	3757	4238	4980	643	182	403	46	83	1875	368	1890	791	337	23	2132	1378	924	2498	146	126	382	89	18	16	848	96	113	170	180	44	33	164	1268	296	892	787
M00569	Catechol meta-cleavage, catechol => acetyl-CoA / 4-methylcatechol => propanoyl-CoA [PATH:map00362 map00622 map01220 map01100 map01120]	Aromatics degradation	Xenobiotics degradation	Pathway module	4545	12103	2183	19921	55	4283	4609	5821	2126	674	1270	242	1146	3852	1026	2552	1613	1388	34	2726	1525	1559	3103	3226	3164	2854	1646	951	1005	2747	2627	1757	2742	2848	376	349	1936	6412	7095	5612	7327
M00570	Isoleucine biosynthesis, threonine => 2-oxobutanoate => isoleucine [PATH:map00290 map01230 map01100]	Branched-chain amino acid metabolism	Amino Acid Metabolism	Pathway module	4110	12945	1958	20939	46	3969	4355	5218	1261	561	876	279	2172	3087	814	2355	1685	993	28	2616	1435	1648	2718	1753	1842	1258	497	264	276	1279	930	640	1016	1219	203	183	1038	3583	2971	2963	3315
M00572	Pimeloyl-ACP biosynthesis, BioC-BioH pathway, malonyl-ACP => pimeloyl-ACP [PATH:map00780 map01100]	Cofactor and vitamin biosynthesis	Cofactor and vitamin biosynthesis	Pathway module	4321	13897	1888	19629	27	3929	4221	5145	1874	649	1200	293	1322	3472	931	2172	1380	1256	37	2670	1594	1471	2878	2730	2760	1730	425	267	267	1408	1290	919	1378	1454	202	187	951	2855	2711	2291	2599
M00573	Biotin biosynthesis, BioI pathway, long-chain-acyl-ACP => pimeloyl-ACP => biotin [PATH:map00780 map01100]	Cofactor and vitamin biosynthesis	Cofactor and vitamin biosynthesis	Pathway module	3609	11916	1458	16113	24	3754	4066	5014	1580	479	743	273	1044	2590	163	92	822	96	38	2777	1617	1367	2638	546	582	1272	291	215	262	1140	1021	676	1060	1095	221	233	1313	1940	1293	1551	1630
M00575	Pertussis pathogenicity signature, T1SS [PATH:map05133]	Pathogenicity	Gene set	Functional Set	228	4180	1249	6519	3	272	265	504	563	200	505	31	87	1159	604	2352	702	534	22	2550	1450	435	414	61	67	1098	70	18	21	994	43	102	167	179	0	0	0	603	323	414	352
M00577	Biotin biosynthesis, BioW pathway, pimelate => pimeloyl-CoA => biotin [PATH:map00780 map01100]	Cofactor and vitamin biosynthesis	Cofactor and vitamin biosynthesis	Pathway module	4109	13215	1826	19629	28	3853	4147	5111	1560	519	984	273	1092	3249	661	2156	843	1017	33	2717	1571	1431	2726	1123	1138	1392	351	156	160	1288	644	493	798	902	138	98	716	1853	1660	1577	1776
M00579	Phosphate acetyltransferase-acetate kinase pathway, acetyl-CoA => acetate [PATH:map00710 map01200 map01100 map01120]	Carbon fixation	Energy Metabolism	Pathway module	94	952	94	1783	0	0	0	0	303	130	181	37	1064	412	26	5	661	28	3	475	210	713	49	28	29	148	108	24	23	369	50	20	42	66	19	20	124	814	238	549	435
M00580	Pentose phosphate pathway, archaea, fructose 6P => ribose 5P [PATH:map00030 map01200 map01230 map01100 map01120]	Central carbohydrate metabolism	Carbohydrate Metabolism	Pathway module	3405	2032	18	2275	53	51	7	8	73	207	247	101	552	240	36	1	522	34	1	30	18	1226	45	686	717	251	729	296	308	230	548	377	555	617	61	56	273	905	531	793	1184
M00595	Thiosulfate oxidation by SOX complex, thiosulfate => sulfate [PATH:map00920 map01100 map01120]	Sulfur metabolism	Energy Metabolism	Pathway module	39	372	50	63	116	30	20	66	180	202	168	24	879	71	151	24	300	179	10	69	39	572	81	189	198	2052	20	156	183	1887	102	48	88	71	84	75	456	149	218	142	131
M00596	Dissimilatory sulfate reduction, sulfate => H2S [PATH:map00920 map01100 map01120]	Sulfur metabolism	Energy Metabolism	Pathway module	14531	18553	1724	29634	26	8542	10303	11167	4370	882	1654	576	6871	4910	1606	2134	3448	1716	15	647	252	2852	5348	1789	1802	1460	186	50	75	1532	629	423	653	670	151	137	704	1372	1099	1095	1224
M00597	Anoxygenic photosystem II [BR:ko00194]	Photosynthesis	Energy Metabolism	Structural Complex	3892	5325	279	4469	50	606	2098	642	1285	423	872	257	1258	2000	687	59	1453	743	30	1431	816	1548	678	681	718	865	592	308	306	811	822	448	673	610	135	136	698	3015	2697	2162	2141
M00615	Nitrate assimilation	Metabolic capacity	Module set	Functional Set	0	0	0	0	0	0	0	0	0	0	0	0	0	0	0	0	0	0	0	0	0	0	0	3	1	3	93	31	35	24	50	15	26	32	0	0	0	15	97	13	22
M00620	Incomplete reductive citrate cycle, acetyl-CoA => oxoglutarate [PATH:map00720 map01200 map01100 map01120]	Carbon fixation	Energy metabolism	Pathway module	8944	18446	2971	35615	89	7450	9924	10396	1735	642	1100	261	1084	4101	2300	2359	1305	2224	55	4177	2998	1419	4733	3206	3159	3183	1249	714	755	2848	2151	1285	1969	2007	274	235	1441	6460	7355	5819	7739
M00622	Nicotinate degradation, nicotinate => fumarate [PATH:map00760 map01100 map01120]	Cofactor and vitamin metabolism	Metabolism of cofactors and vitamins	Pathway module	4749	14783	2476	23534	66	4006	4379	5382	1967	787	1435	366	1348	3425	1040	2383	1736	1399	59	3020	1731	1867	3097	4649	4865	2444	1146	646	631	1893	2369	1478	2241	2212	331	303	1940	6935	6932	5825	7431
M00623	Phthalate degradation, phthalate => protocatechuate [PATH:map00624 map01220 map01100 map01120]	Aromatics degradation	Xenobiotics degradation	Pathway module	3876	16134	2591	21557	14	3921	4312	5210	1699	379	932	256	1161	3326	944	2484	1898	1353	28	2769	1564	1490	2649	3071	3219	1276	606	174	212	1490	1016	672	1053	1072	211	167	898	3947	3639	3083	3486
M00624	Terephthalate degradation, terephthalate => 3,4-dihydroxybenzoate [PATH:map00624 map01220 map01100 map01120]	Aromatics degradation	Xenobiotics biodegradation	Pathway module	4749	13977	2097	20799	29	4006	4379	5382	1541	449	1343	366	1286	3418	633	2242	1436	931	39	2973	1689	1448	3087	3443	3693	1631	888	410	485	1630	1642	945	1631	1554	221	233	1208	2836	2232	2168	2150
M00627	beta-Lactam resistance, Bla system [PATH:map01501]	Drug resistance	Gene set	Functional Set	20	600	75	129	0	0	0	0	79	77	0	0	0	0	40	77	600	20	0	0	0	0	0	9	8	16	25	0	0	0	0	0	0	0	0	0	0	37	27	38	49
M00631	D-Galacturonate degradation (bacteria) [PATH:map00040 map00030 map01100]	Other carbohydrate metabolism	Carbohydrate Metabolism	Pathway module	55	138	21	12	0	0	0	0	0	0	140	27	17	1798	0	0	0	0	0	0	0	0	0	0	0	0	0	0	0	0	0	0	0	0	0	0	0	0	0	0	0
M00632	Galactose degradation, Leloir pathway, galactose => alpha-D-glucose-1P [PATH:map00052 map01100]	Other carbohydrate metabolism	Carbohydrate Metabolism	Pathway module	379	12546	1806	20443	33	3925	4394	5467	1272	369	661	161	595	2741	349	2546	959	371	27	2826	1536	2249	2996	908	954	1389	581	298	299	1392	137	454	407	436	215	172	921	2378	1865	1866	2100
M00641	Multidrug resistance, efflux pump MexEF-OprN	Drug resistance	Gene set	Functional Set	4505	13990	2034	20363	81	4040	4417	5450	1798	672	1041	295	1306	3266	1120	2042	1515	1451	36	2764	1598	1551	2956	4264	4389	2408	3290	1345	1281	2114	2639	1912	2988	3220	525	471	2583	7352	7496	6300	8656
M00642	Multidrug resistance, efflux pump MexJK-OprM	Drug resistance	Gene set	Functional Set	0	0	0	0	0	0	0	0	0	0	0	0	0	0	0	0	0	0	0	0	0	0	0	3932	4038	2159	1913	366	384	1728	1322	926	1455	1587	0	0	0	5009	4665	3962	4450
M00649	Multidrug resistance, efflux pump AdeABC [PATH:map01501]	Drug resistance	Gene set	Functional Set	6636	309	1	32	0	0	0	0	0	0	0	0	0	0	132	0	63	992	0	0	0	343	40	3	2	874	7	6	6	1027	479	95	173	140	5	11	60	42	34	18	5
M00698	Multidrug resistance, efflux pump BpeEF-OprC	Drug resistance	Gene set	Functional Set	0	0	0	0	0	0	0	0	0	0	0	0	0	0	0	0	0	0	0	0	0	0	0	2	2	1069	4	3	4	926	0	0	0	0	88	68	368	21	7	9	5
M00714	Multidrug resistance, efflux pump QacA	Drug resistance	Gene set	Functional Set	5307	14909	2401	22389	112	4403	4475	5926	2296	855	1476	342	1390	4132	1342	1995	1593	1640	61	2932	1701	1694	3318	5231	5433	3441	4396	1772	1792	3199	3111	2214	3667	3637	668	564	2788	6925	7437	5998	7718
M00718	Multidrug resistance, efflux pump MexAB-OprM	Drug resistance	Gene set	Functional Set	1085	4356	408	3610	6	3844	4252	5147	875	279	332	130	1191	1915	239	125	1426	527	20	2598	1504	928	292	86	84	714	44	21	20	648	155	138	234	227	84	71	377	853	505	633	474
M00741	Propanoyl-CoA metabolism, propanoyl-CoA => succinyl-CoA [PATH:map00280 map00630 map00640 map01200 map01100]	Other carbohydrate metabolism	Carbohydrate Metabolism	Pathway module	113	282	20	68	2	4177	4910	2422	282	71	195	59	1131	267	290	18	350	301	2	43	3	37	113	18	11	146	140	126	151	238	203	181	296	292	109	100	470	1021	571	730	955
M00744	Cationic antimicrobial peptide (CAMP) resistance, protease PgtE	Drug resistance	Gene set	Functional Set	255	1800	24	60	0	0	0	0	603	160	260	43	62	209	118	0	608	127	17	13	74	138	73	187	155	171	216	94	89	77	68	125	178	213	57	49	260	934	421	716	749
M00745	Imipenem resistance, repression of porin OprD	Drug resistance	Gene set	Functional Set	3366	4565	357	2717	12	1990	2137	2680	1027	296	430	181	520	2032	849	2090	1469	1136	34	2760	1493	1566	2602	1184	1276	842	75	35	37	835	463	281	432	462	158	141	705	1736	992	1179	998
M00761	Undecaprenylphosphate alpha-L-Ara4N biosynthesis, UDP-GlcA => undecaprenyl phosphate alpha-L-Ara4N [PATH:map00520 map01100]	Other carbohydrate metabolism	Carbohydrate Metabolism	Pathway module	1321	3984	147	1970	33	387	354	555	941	246	575	114	332	1996	343	73	306	397	20	451	228	949	309	1862	1813	1392	423	310	307	1033	963	615	963	1052	64	69	315	2249	2667	1792	2486
M00763	Ornithine biosynthesis, mediated by LysW, glutamate => ornithine [PATH:map00220 map01210 map01230 map01100]	Arginine and proline metabolism	Amino Acid Metabolism	Pathway module	2154	3638	783	5083	28	2024	2187	2725	1716	542	627	112	93	1515	665	2090	120	848	22	2252	1323	1143	2205	394	417	1619	280	99	101	1374	729	458	698	770	126	117	627	2694	2257	1835	1852
M00769	Multidrug resistance, efflux pump MexPQ-OpmE	Drug resistance	Gene set	Functional set	4128	10727	944	14323	53	3866	4255	4781	1191	401	757	254	1311	1423	869	1110	1222	1143	36	2238	1318	1171	2286	248	260	879	216	206	200	829	788	589	919	921	210	188	1066	2010	1784	1597	1793
M00778	Type II polyketide backbone biosynthesis, acyl-CoA + malonyl-CoA => polyketide [PATH:map01056 map00253 map01130]	Biosynthesis of secondary metabolites	Biosynthesis of secondary metabolites	Pathway module	3	1681	45	63	0	0	0	0	321	86	0	0	0	0	6	0	110	33	0	0	0	0	0	0	0	0	0	0	0	0	60	62	97	105	0	0	0	420	108	248	157
M00790	Pyrrolnitrin biosynthesis, tryptophan => pyrrolnitrin [PATH:map00404 map01100 map01130]	Biosynthesis of other secondary metabolites	Biosynthesis of other secondary metabolites	Pathway module	0	0	0	0	0	0	0	0	12	0	0	0	0	0	0	0	0	0	0	0	0	0	0	10	5	51	69	9	12	185	60	17	29	19	11	13	81	153	275	132	95
M00793	dTDP-L-rhamnose biosynthesis [PATH:map00521 map00523 map01130]	Other carbohydrate metabolism	Carbohydrate Metabolism	Pathway module	4273	10467	645	19051	37	3700	4051	5028	957	722	938	263	644	1692	407	54	1046	364	39	652	245	2370	2884	173	165	535	468	220	224	1365	1042	612	986	976	219	207	1132	965	542	642	590
M00801	dTDP-L-olivose biosynthesis [PATH:map00523 map01100 map01130]	Polyketide sugar unit biosynthesis	Biosynthesis of terpenoids and polyketides	Pathway module	3411	912	16	2280	0	0	0	0	86	2	6	135	0	5	12	0	0	19	0	0	0	138	86	36	28	128	400	267	256	69	155	89	134	171	53	19	128	414	354	388	835
M00804	Complete nitrification, comammox, ammonia => nitrite => nitrate [PATH:map00910 map01120]	Nitrogen metabolism	Energy Metabolism	Pathway module	4316	13636	2055	20147	47	3849	4168	5152	1903	803	1131	305	1217	3349	1086	2135	1590	1372	39	2654	1592	1500	2718	3687	3800	2259	1323	692	634	1774	1457	978	1572	1597	265	238	1414	5469	5016	4601	6104
M00836	Coenzyme F430 biosynthesis, sirohydrochlorin => coenzyme F430 [PATH:map00860 map01100 map01120]	Cofactor and vitamin metabolism	Metabolism of cofactors and vitamins	Pathway module	6058	4315	81	2467	34	283	252	186	584	221	408	177	1039	1026	392	12	702	631	12	77	47	709	168	835	866	1007	534	299	332	474	1258	710	1196	898	162	148	836	3630	3457	2963	3168
M00840	Tetrahydrofolate biosynthesis, mediated by ribA and trpF, GTP => THF [PATH:map00790 map01100]	Cofactor and vitamin metabolism	Metabolism of cofactors and vitamins	Pathway module	1886	2655	140	2795	23	312	275	216	635	132	94	124	25	1234	276	23	192	349	31	294	210	414	419	173	151	816	120	111	124	597	391	271	435	462	114	92	553	1542	1454	1174	1246
M00841	Tetrahydrofolate biosynthesis, mediated by PTPS, GTP => THF [PATH:map00790 map01100]	Cofactor and vitamin biosynthesis	Cofactor and vitamin biosynthesis	Pathway module	70	2416	639	4309	1	4	3	114	161	181	466	14	50	239	298	2022	264	289	14	1248	672	205	64	25	22	9	124	0	0	0	186	123	191	112	16	15	92	398	491	240	153
M00842	Tetrahydrobiopterin biosynthesis, GTP => BH4 [PATH:map00790 map01100]	Cofactor and vitamin biosynthesis	Cofactor and vitamin biosynthesis	Pathway module	3777	8339	1112	10931	25	2438	3259	3648	1782	396	1123	219	200	2392	773	2547	517	968	40	2492	1466	537	1430	541	554	1155	179	214	213	1545	1039	442	758	626	164	157	730	4620	4122	3593	3980
M00843	L-threo-Tetrahydrobiopterin biosynthesis, GTP => L-threo-BH4 [PATH:map00790 map01100]	Cofactor and vitamin biosynthesis	Cofactor and vitamin biosynthesis	Pathway module	1954	6691	2002	10477	24	3967	4334	5379	107	151	317	84	126	407	54	1126	796	27	24	2768	1526	791	1435	1077	1117	132	22	179	190	1397	57	12	21	27	9	15	79	195	145	144	151
M00844	Arginine biosynthesis, ornithine => arginine [PATH:map00220 map01230 map01100]	Arginine and proline metabolism	Amino Acid Metabolism	Pathway module	2658	3390	215	2373	56	543	491	508	1220	470	686	230	1746	1238	199	24	1062	406	29	587	318	1150	434	496	522	534	219	285	279	491	435	249	381	365	116	114	600	2604	1905	1883	1945
M00845	Arginine biosynthesis, glutamate => acetylcitrulline => arginine [PATH:map00220 map01230 map01100]	Arginine and proline metabolism	Amino Acid Metabolism	Pathway module	5119	15637	2252	20832	73	3977	4397	5395	3578	1107	1550	369	2508	4062	1695	2246	2206	1961	70	2901	1683	1562	3001	5665	5718	4770	2356	1644	1630	4062	3661	2498	3881	4293	809	698	3728	9001	10026	7881	10894
M00846	Siroheme biosynthesis, glutamate => siroheme [PATH:map00860 map01100 map01110]	Cofactor and vitamin biosynthesis	Cofactor and vitamin biosynthesis	Pathway module	3655	3077	71	2233	0	0	0	0	727	221	369	141	1179	762	349	11	430	407	12	53	24	641	134	120	106	278	409	215	214	351	908	459	726	627	76	44	280	1629	2094	1238	2077
M00847	Heme biosynthesis, archaea, siroheme => heme [PATH:map00860 map01110]	Cofactor and vitamin biosynthesis	Cofactor and vitamin biosynthesis	Pathway module	2233	9574	1468	28108	19	6407	6835	9867	1132	398	889	160	1187	2302	906	3351	1478	1167	34	2669	1523	1191	3856	868	870	1692	522	269	276	1102	1130	554	839	764	143	133	768	1620	1987	1391	1531
M00849	C5 isoprenoid biosynthesis, mevalonate pathway, archaea [PATH:map00900 map01110 map01130]	Terpenoid backbone biosynthesis	Biosynthesis of terpenoids and polyketides	Pathway module	4499	14380	2320	22166	46	3957	4352	5306	1637	744	1416	313	1339	3421	990	2319	1560	1352	49	2997	1710	1831	2902	3258	3412	1919	760	434	450	1678	1676	1090	1655	1646	236	217	1269	5267	5147	4327	5245
M00854	Glycogen biosynthesis, glucose-1P => glycogen/starch [PATH:map00500]	Other carbohydrate metabolism	Carbohydrate Metabolism	Pathway module	4570	13558	1796	19927	66	3905	4256	5194	1944	615	1189	269	1321	3060	1056	2229	1595	1398	43	2892	1626	1445	2805	1292	1269	1443	662	351	427	1135	1213	811	1215	1431	234	237	1290	4151	3929	3530	4421
M00855	Glycogen degradation, glycogen => glucose-6P [PATH:map00500]	Other carbohydrate metabolism	Carbohydrate Metabolism	Pathway module	3818	16050	3066	51439	8	10228	10993	15091	1336	272	1157	162	1274	5995	686	3205	1472	645	64	6449	2904	1980	6665	193	187	1276	472	124	118	1294	813	549	813	725	206	162	912	1915	2240	1543	1554
M00861	beta-Oxidation, peroxisome, VLCFA [PATH:map01040 map01212 map01100]	Fatty acid metabolism	Lipid metabolism	Pathway module	0	0	0	0	0	0	0	0	0	0	0	0	0	0	22	4	494	11	0	0	0	0	0	8	8	46	16	1	1	178	0	0	0	0	0	0	0	0	0	0	0
M00866	KDO2-lipid A biosynthesis, Raetz pathway, non-LpxL-LpxM type [PATH:map00540 map01100]	Lipopolysaccharide metabolism	Glycan metabolism	Pathway module	4507	11423	1927	17320	41	3820	4131	4676	1441	406	682	179	132	1774	1014	2165	308	1033	32	2309	1399	669	2248	1231	1241	1435	552	377	403	1148	1306	910	1507	1484	233	230	1326	3965	4352	3533	4870
M00868	Heme biosynthesis, animals and fungi, glycine => heme [PATH:map00860 map01100]	Cofactor and vitamin metabolism	Metabolism of cofactors and vitamins	Pathway module	4560	13558	1957	20247	65	3941	4271	5233	1944	615	1237	235	1251	3479	1079	2437	1678	1400	44	2893	1632	1438	2874	1359	1430	2001	767	423	488	1562	1429	861	1333	1435	234	237	1290	4672	4689	3985	4814
