## Supplemental table S15 for "Disinfection exhibits systematic impacts on the drinking water microbiome"

### Sheet: Proportion of genome detected
MAG_ID/Sample	D1.1	D1.2	D1.3	D1.4	D2.1	D2.2	D2.3	D2.4	D3.1	D3.2	D4.1	D4.2	D4.3	D4.4	D5.1	D5.2	D5.3	D5.4	D6.1	D6.2	D6.3	D8.1	D8.2	ND1.1	ND1.2	ND1.3	ND1.4	ND2.1	ND2.2	ND2.3	ND3.1	ND3.2	ND3.3	ND3.4	ND4.1	ND4.2	ND4.3	ND5.1	ND5.2	ND5.3	ND5.4
D1_Bin_10	0.103543	0.999885	0.0393515	0.031335	0.0119479	0.00588402	0.0026365	0.00450869	0.0660168	0.0137417	0.0228824	0.00810069	0.0123809	0.0884328	0.10887	0.00289861	0.0270306	0.113549	0.0017826	0.00577809	0.00607598	0.011587	0.0132336	0.0715662	0.0706085	0.0892226	0.0996397	0.0774852	0.0810205	0.0579734	0.0940777	0.0595564	0.0924698	0.0923983	0.0149156	0.0182134	0.0760827	0.193602	0.218406	0.186768	0.225531
D1_Bin_15	0.0940345	0.999874	0.301347	0.171403	0.0110258	0.00497514	0.00250602	0.00447928	0.0654081	0.0132652	0.0220568	0.00747309	0.0129997	0.470862	0.0937865	0.00237137	0.0248829	0.0984002	0.00177584	0.00682002	0.00637094	0.0160273	0.0150385	0.073435	0.0700504	0.0846995	0.0966031	0.0727741	0.0787581	0.054871	0.0958606	0.0618269	0.0937168	0.0936283	0.0148377	0.0181392	0.0764441	0.27073	0.228501	0.20335	0.234009
D1_Bin_16	0.0573344	0.960671	0.24474	0.688552	0.0116468	0.00765145	0.00499194	0.152385	0.608008	0.45809	0.0239038	0.00871685	0.0130611	0.0606365	0.0484289	0.00473448	0.0490257	0.0530191	0.0013703	0.0106292	0.010384	0.0359385	0.140987	0.0558455	0.0519881	0.0944821	0.12557	0.0728097	0.0822159	0.0728006	0.0989423	0.0750576	0.112016	0.119511	0.0303744	0.0326738	0.130364	0.24233	0.228321	0.223244	0.240369
D1_Bin_18	0.0985355	0.994305	0.0513847	0.970085	0.0153359	0.00973127	0.0052402	0.0105165	0.0875412	0.0433453	0.0314452	0.0185168	0.0166479	0.0742756	0.0909933	0.00446112	0.0512614	0.0978827	0.00229056	0.0538186	0.0156935	0.022203	0.81958	0.085438	0.083631	0.134582	0.164403	0.110006	0.119376	0.0922444	0.140311	0.0938355	0.145823	0.14124	0.0336738	0.0372773	0.144367	0.280056	0.319826	0.284576	0.333
D1_Bin_21	0.083245	0.0944477	0.988274	0.828672	0.0202658	0.0076586	0.00370939	0.0301427	0.392371	0.163094	0.0231998	0.00807436	0.0121894	0.0998673	0.103906	0.00534847	0.0564427	0.134629	0.00206122	0.0111194	0.0096872	0.0143643	0.0941418	0.111629	0.110566	0.18898	0.217382	0.192273	0.190852	0.135969	0.167559	0.261572	0.342565	0.335768	0.145776	0.148977	0.431766	0.276785	0.340983	0.283262	0.319647
D1_Bin_22	0.999971	0.999605	0.0412051	0.624678	0.0123872	0.0202914	0.00663569	0.0315922	0.0729015	0.0320463	0.027508	0.0213543	0.0134821	0.0407314	0.0725762	0.00413015	0.0463569	0.0768091	0.00184189	0.0351651	0.0169142	0.249142	0.51972	0.0683019	0.0665189	0.10727	0.132691	0.0870427	0.0949056	0.0747082	0.115666	0.0746011	0.11721	0.114835	0.0271271	0.0289958	0.119628	0.234505	0.268977	0.231553	0.27982
D1_Bin_25	0.126065	0.999961	0.585866	0.206405	0.0217419	0.00954894	0.00635914	0.0148753	0.210164	0.036782	0.0397039	0.0129624	0.0240785	0.924661	0.105237	0.00654579	0.0583015	0.115103	0.0200074	0.0144209	0.0134038	0.0213826	0.410647	0.11923	0.116265	0.171923	0.216959	0.149983	0.158375	0.122005	0.158985	0.125897	0.18858	0.179886	0.0474543	0.0502241	0.181687	0.342156	0.384967	0.343556	0.394855
D1_Bin_28	0.884316	0.99919	0.0946573	0.999955	0.0193135	0.754876	0.00715703	0.200871	0.125096	0.0752666	0.367856	0.974011	0.0353546	0.38048	0.113382	0.00672318	0.0678296	0.121174	0.00325853	0.135119	0.753166	0.575375	0.276428	0.0993658	0.0960319	0.164954	0.200956	0.133826	0.146146	0.114317	0.159508	0.114695	0.171646	0.167503	0.04287	0.0460824	0.173317	0.329969	0.374719	0.330419	0.388719
D1_Bin_30	0.134309	0.998067	0.207776	0.444285	0.0132521	0.00726516	0.0125969	0.0156811	0.104775	0.0269997	0.0232942	0.00994027	0.064793	0.111694	0.0788448	0.00360767	0.0271399	0.0860205	0.00318658	0.0130775	0.0836655	0.0504425	0.0243541	0.0738201	0.0753086	0.110449	0.132623	0.0963872	0.102692	0.0757129	0.116911	0.0818472	0.120956	0.116711	0.0214612	0.0248635	0.09934	0.226198	0.272333	0.2322	0.286835
D1_Bin_33	0.112243	0.999792	0.262923	0.405664	0.00670926	0.0219255	0.0122859	0.325519	0.479068	0.0225555	0.0359448	0.00975483	0.0132515	0.0295025	0.036157	0.390863	0.0234814	0.0444287	0.00835552	0.552304	0.155292	0.0638766	0.260075	0.0384786	0.035346	0.0679622	0.0785807	0.0488062	0.0541246	0.0588872	0.0749066	0.0439477	0.0651673	0.0688755	0.0167845	0.0184188	0.0828113	0.182836	0.177515	0.157968	0.170554
D1_Bin_34	0.07643	0.993691	0.96084	0.838379	0.0169446	0.0131367	0.00860275	0.108882	0.128423	0.0753684	0.0302588	0.00893331	0.0174335	0.0523141	0.064627	0.00637989	0.0614118	0.0686509	0.00370795	0.0161422	0.0147735	0.0995528	0.873465	0.0761572	0.0726855	0.11655	0.158311	0.093442	0.104472	0.0892282	0.124976	0.0975695	0.146249	0.151504	0.038806	0.044747	0.158972	0.289009	0.280967	0.272028	0.293257
D1_Bin_37	0.0967194	0.488328	0.264586	0.997347	0.0186167	0.0122815	0.00907601	0.0220783	0.105602	0.0426051	0.0476064	0.0153371	0.0192167	0.119768	0.113817	0.00754532	0.0935544	0.147518	0.0024139	0.0570046	0.0184107	0.0328305	0.554667	0.145948	0.144128	0.178312	0.208403	0.152959	0.160904	0.125394	0.214461	0.199004	0.260811	0.246789	0.0953849	0.0887759	0.264304	0.407956	0.433077	0.370943	0.412633
D1_Bin_38	0.0987184	0.0170797	0.998617	0.156079	0.00864804	0.00547853	0.00222618	0.00326435	0.10394	0.0191344	0.0209754	0.00523699	0.0101232	0.0204056	0.0415355	0.000696767	0.00630923	0.0359265	0.00163624	0.00328719	0.00464279	0.00954881	0.0157686	0.052659	0.0545987	0.0475656	0.0609071	0.0529647	0.0549661	0.033835	0.111408	0.0577283	0.0859881	0.0827969	0.0105057	0.0131855	0.0577856	0.147213	0.162875	0.146372	0.17095
D1_Bin_39	0.0870492	0.911585	0.998983	0.357834	0.0229161	0.0403158	0.00381804	0.218322	0.700063	0.113366	0.0231645	0.00829872	0.0123581	0.273702	0.123588	0.0100375	0.103914	0.148305	0.00292409	0.0127989	0.0132323	0.0198614	0.160351	0.124919	0.11631	0.204197	0.221689	0.222889	0.217448	0.149005	0.197634	0.443245	0.523165	0.534678	0.300108	0.266175	0.637325	0.273572	0.342254	0.281904	0.3166
D1_Bin_4	0.999027	0.172709	0.0367187	0.107193	0.00627074	0.00543956	0.00198983	0.00326769	0.0377944	0.0154379	0.0258549	0.00723534	0.0120048	0.00938903	0.0622801	0.00086357	0.00530344	0.0431954	0.00934124	0.00670624	0.0225301	0.0117448	0.00595514	0.0375862	0.0381308	0.0408817	0.0466177	0.0380736	0.0396415	0.0276361	0.0691894	0.0374483	0.0587567	0.0572225	0.00766281	0.00930139	0.0405166	0.0872606	0.115557	0.0915671	0.116662
D1_Bin_41	0.997373	0.999786	0.997855	0.999594	0.0192997	0.752122	0.725815	0.949958	0.76514	0.596452	0.806677	0.126244	0.144113	0.988461	0.0515043	0.324659	0.0753622	0.064169	0.220293	0.988911	0.982337	0.998698	0.998386	0.0567144	0.05786	0.0612548	0.0734032	0.0546371	0.0581345	0.0432961	0.118734	0.0542518	0.0822765	0.0813243	0.0141912	0.0162282	0.0690988	0.164236	0.191671	0.160747	0.19202
D1_Bin_42	0.101677	0.999943	0.509819	0.219755	0.0118952	0.0187569	0.00755974	0.0583514	0.227093	0.0666864	0.416432	0.12737	0.385277	0.166084	0.26827	0.0140246	0.103119	0.867592	0.0123565	0.0738242	0.127018	0.223977	0.180228	0.0697606	0.0682681	0.102708	0.120565	0.0848019	0.088789	0.0835652	0.135431	0.0754999	0.118721	0.121227	0.0254326	0.030801	0.124489	0.259064	0.274708	0.243828	0.271188
D1_Bin_43	0.106074	0.0250895	0.997946	0.0330384	0.0110702	0.00685387	0.00240517	0.00596437	0.0335186	0.0174302	0.0231318	0.00565158	0.0114706	0.0142672	0.0459955	0.00162172	0.00960161	0.0494564	0.0017796	0.0197859	0.00757954	0.0223084	0.018393	0.105293	0.104918	0.0747283	0.0874143	0.099598	0.0917325	0.0532342	0.164115	0.0947047	0.13824	0.141253	0.0180301	0.0235524	0.0977957	0.258315	0.269309	0.24682	0.24582
D1_Bin_44	0.443093	0.999464	0.392596	0.471405	0.00880765	0.483184	0.265926	0.443621	0.318916	0.0895159	0.140163	0.071851	0.0264296	0.517001	0.107644	0.00840445	0.0837983	0.464585	0.0137856	0.0652632	0.0431008	0.375543	0.632055	0.0572896	0.0574521	0.0739951	0.0930564	0.0653481	0.0690031	0.0527466	0.105422	0.058305	0.0916104	0.0908838	0.0163455	0.0197277	0.0821031	0.184174	0.217764	0.185934	0.229698
D1_Bin_47	0.99756	0.0110035	0.0321316	0.0306136	0.377018	0.468486	0.219328	0.0939293	0.0315061	0.0220828	0.0299437	0.00475576	0.0119887	0.00623784	0.0495341	0.000435703	0.00246783	0.0417998	0.00139878	0.00327171	0.00560301	0.154573	0.00568828	0.0635543	0.0633508	0.0551498	0.0640513	0.062961	0.0605799	0.0475281	0.131458	0.0650523	0.0982908	0.100353	0.0102912	0.014945	0.0628426	0.117861	0.156487	0.131258	0.159701
D1_Bin_48	0.135211	0.999763	0.303546	0.999726	0.00992294	0.145808	0.0715792	0.975238	0.678646	0.301736	0.106579	0.171707	0.0629384	0.240553	0.0709543	0.0111377	0.0619913	0.0990775	0.00855439	0.330665	0.0364212	0.194704	0.999371	0.0578948	0.0583274	0.0890939	0.104051	0.0698252	0.0762716	0.0631161	0.102736	0.0625917	0.0990061	0.0954718	0.0196107	0.0230308	0.0924441	0.203134	0.235891	0.208022	0.251621
D1_Bin_49	0.996691	0.999218	0.998598	0.999243	0.0125749	0.998897	0.998813	0.998944	0.382199	0.394718	0.0473417	0.0769787	0.0215592	0.994823	0.0782308	0.00973509	0.0628724	0.122085	0.0132471	0.197662	0.140133	0.998553	0.999222	0.171807	0.172466	0.0902173	0.107435	0.0903353	0.0871837	0.06002	0.144658	0.141373	0.191079	0.187359	0.0677139	0.0611131	0.188377	0.236846	0.272828	0.215509	0.242985
D1_Bin_51	0.132819	0.992097	0.184339	0.903494	0.00999117	0.575624	0.27431	0.930342	0.785456	0.0840423	0.0252622	0.00489599	0.0108072	0.894208	0.0454331	0.000492457	0.00390493	0.0661815	0.00167479	0.0893788	0.0077329	0.6691	0.976289	0.0786516	0.0810282	0.0490311	0.0548945	0.0505999	0.0494656	0.0354617	0.135526	0.0672885	0.101735	0.0986053	0.0111687	0.0148336	0.06609	0.175879	0.172756	0.161504	0.164893
D1_Bin_8	0.0851676	0.999849	0.0379194	0.0258213	0.00948537	0.00505549	0.00216104	0.00374703	0.0437381	0.0111456	0.0183781	0.00574077	0.0094407	0.0400382	0.0820146	0.00165237	0.0172837	0.0837901	0.00157404	0.0044916	0.00479356	0.0101145	0.0101169	0.0744177	0.0744067	0.0648251	0.0742406	0.0580873	0.0613964	0.0423004	0.0803189	0.048088	0.0749507	0.0739476	0.0112335	0.0141748	0.0590978	0.150299	0.175778	0.145443	0.177672
D2_Bin_10	0.138535	0.218312	0.526358	0.406334	0.0094986	0.999867	0.999796	0.999461	0.181693	0.0339491	0.0244622	0.00534234	0.0109232	0.299476	0.0477642	0.000476588	0.00477666	0.0650967	0.00171819	0.0462438	0.00662388	0.26299	0.680463	0.0809783	0.082037	0.0488872	0.056012	0.0508619	0.0503928	0.035351	0.136494	0.0677278	0.102382	0.102831	0.0105796	0.0150647	0.0675492	0.172581	0.174578	0.165708	0.166478
D2_Bin_4	0.199427	0.602303	0.568642	0.770642	0.00652465	0.0552871	0.0276638	0.99674	0.292221	0.0194742	0.0611626	0.0198982	0.0279476	0.0355366	0.0336823	0.847998	0.021498	0.040876	0.00813344	0.688761	0.215311	0.104402	0.597471	0.0337717	0.0325167	0.0625969	0.0738259	0.0450271	0.0490043	0.0540264	0.0681968	0.0389849	0.0582024	0.0634344	0.0141422	0.0167603	0.075181	0.172247	0.170462	0.150146	0.158691
D2_Bin_6	0.513096	0.00857953	0.0308887	0.0318538	0.750599	0.952678	0.58347	0.198774	0.0325373	0.021866	0.0265344	0.00417956	0.0115074	0.00547504	0.044909	0.000295494	0.00245104	0.039667	0.0016192	0.00346244	0.00460297	0.0529739	0.00436814	0.0599168	0.0617395	0.0545775	0.062563	0.0593318	0.0585498	0.0469456	0.127861	0.0646075	0.0941989	0.0981225	0.010021	0.0137975	0.060942	0.113653	0.151385	0.127851	0.157334
D2_Bin_8	0.991382	0.996012	0.976357	0.999411	0.0143698	0.999207	0.999252	0.999402	0.325584	0.473393	0.15059	0.0277975	0.0327917	0.988631	0.0428073	0.0458425	0.0477706	0.0505154	0.0726058	0.729082	0.43927	0.995414	0.996625	0.0544771	0.054787	0.059162	0.0711476	0.0518264	0.0557901	0.0417564	0.109291	0.0512557	0.0798472	0.0801779	0.012467	0.0155679	0.0685799	0.156874	0.186075	0.156365	0.186434
D3_Bin_12	0.102776	0.595214	0.343868	0.625581	0.0472473	0.0191548	0.00899748	0.339541	0.999742	0.20582	0.0329449	0.0864487	0.0202001	0.154077	0.138416	0.36887	0.141537	0.493568	0.00288185	0.0223001	0.209518	0.0284293	0.165895	0.199053	0.182021	0.73095	0.404805	0.287386	0.336137	0.413698	0.176239	0.267042	0.345862	0.327697	0.143373	0.131836	0.407485	0.580938	0.497936	0.552732	0.495756
D3_Bin_13	0.13271	0.180987	0.0176078	0.0997822	0.0078668	0.0126746	0.00462356	0.0543756	0.0438494	0.999521	0.0787991	0.0909049	0.856434	0.0416855	0.0649772	0.00154675	0.00470374	0.0772968	0.0921423	0.0643325	0.249331	0.0590822	0.0325083	0.0474383	0.0467778	0.0545272	0.0526919	0.0465672	0.0466114	0.0346607	0.0941414	0.04959	0.0749805	0.0742622	0.00902678	0.0114876	0.0480148	0.0995549	0.129318	0.106981	0.133558
D3_Bin_14	0.145084	0.0276661	0.0206302	0.0410897	0.00807535	0.00904676	0.00369224	0.00743375	0.998246	0.0354954	0.0413482	0.0142005	0.0223055	0.0189169	0.0657965	0.00236957	0.00473888	0.0579598	0.00698474	0.00614314	0.0136855	0.0117038	0.568168	0.0480028	0.0477321	0.292424	0.0572305	0.0611029	0.0683303	0.202717	0.0915581	0.048756	0.0750231	0.0733558	0.0091657	0.0119236	0.0493369	0.103578	0.133755	0.110884	0.138376
D3_Bin_15	0.114257	0.549071	0.398459	0.705412	0.00725176	0.122021	0.0269536	0.749963	0.349046	0.989793	0.611427	0.0598447	0.298299	0.50318	0.735131	0.696369	0.0572926	0.93532	0.0770082	0.582049	0.413984	0.497171	0.305014	0.0408748	0.0390514	0.0605586	0.0747855	0.0495864	0.0522653	0.0426507	0.0746928	0.0453278	0.0712675	0.0718331	0.0150417	0.0174259	0.0725632	0.152979	0.172509	0.144135	0.174191
D3_Bin_17	0.0684722	0.737172	0.305975	0.455152	0.0159097	0.0105168	0.00866146	0.593664	0.999829	0.940991	0.0307418	0.00881991	0.017601	0.0624693	0.065503	0.00804311	0.0682829	0.0701431	0.00247983	0.0149049	0.0127113	0.0535126	0.155606	0.0695603	0.0673455	0.116359	0.155745	0.0889888	0.100847	0.0907374	0.119426	0.0983126	0.141864	0.150173	0.0413104	0.0438557	0.162098	0.28479	0.268697	0.265314	0.280936
D3_Bin_22	0.0827441	0.609298	0.110207	0.875054	0.010095	0.0200332	0.0101725	0.0641801	0.999678	0.116568	0.200173	0.343376	0.0511095	0.275825	0.076988	0.00392726	0.0696132	0.147229	0.017495	0.0802472	0.125732	0.156101	0.118699	0.0582812	0.0580193	0.0836225	0.102469	0.0693226	0.0727343	0.0563771	0.106489	0.0596099	0.0947867	0.0932467	0.0179125	0.020925	0.0900492	0.202039	0.234733	0.203681	0.251441
D3_Bin_25	0.106099	0.0266896	0.0375452	0.0260329	0.0118389	0.00687664	0.00295601	0.00483411	0.999474	0.0213364	0.0233311	0.00591871	0.0117107	0.0146926	0.0467249	0.00169406	0.00949995	0.044342	0.00202293	0.00687616	0.00634462	0.0123948	0.013933	0.0729275	0.0748061	0.0733835	0.0889652	0.0773375	0.0964914	0.0522435	0.148158	0.0813662	0.12772	0.122356	0.0160506	0.0205601	0.0864221	0.27492	0.293079	0.26244	0.337938
D3_Bin_3	0.108945	0.183199	0.0274236	0.0724491	0.0100126	0.0466852	0.0282159	0.0386087	0.3006	0.995435	0.0712802	0.273319	0.696468	0.140638	0.30191	0.0210278	0.845638	0.227208	0.0152418	0.0834723	0.0279638	0.0747331	0.0292907	0.0554141	0.053098	0.0812023	0.101698	0.0673447	0.0719762	0.0576887	0.0835375	0.0541187	0.0850545	0.0840361	0.0173238	0.0195691	0.0804858	0.181765	0.212527	0.184637	0.221873
D3_Bin_4	0.0896223	0.243144	0.203235	0.19064	0.0265242	0.025206	0.0273573	0.0667056	0.368508	0.997788	0.0767236	0.0207456	0.0447618	0.09818	0.106549	0.0186159	0.188699	0.115623	0.00623404	0.0323578	0.0254359	0.092589	0.0928327	0.106658	0.100471	0.179937	0.224191	0.147272	0.180089	0.144086	0.171721	0.149474	0.206543	0.215488	0.066308	0.0747834	0.237377	0.5681	0.368621	0.494717	0.417433
D3_Bin_5	0.139616	0.023489	0.0227833	0.121454	0.00764668	0.00702929	0.00251793	0.0541184	0.999971	0.0348868	0.0350434	0.0110187	0.0177725	0.0172684	0.0629692	0.00679136	0.0055347	0.0577427	0.00664756	0.00592582	0.0144472	0.0122632	0.00784454	0.0452985	0.0457361	0.0533315	0.0538544	0.0460762	0.0472517	0.0400143	0.0843959	0.0453483	0.0708162	0.0674419	0.00918428	0.0119466	0.0503052	0.100708	0.132769	0.106698	0.135316
D3_Bin_7	0.0856427	0.151819	0.178309	0.505348	0.0251283	0.00898244	0.00408404	0.0674876	0.998315	0.0783522	0.0250197	0.00846373	0.0129424	0.415268	0.165592	0.0126447	0.152602	0.180871	0.00188506	0.0130077	0.0153449	0.0144332	0.0356767	0.123698	0.116237	0.222433	0.23087	0.221431	0.23513	0.17111	0.198974	0.42437	0.504034	0.514108	0.246563	0.220767	0.551843	0.295789	0.359285	0.297367	0.336548
D3_Bin_9	0.462075	0.436018	0.05941	0.284543	0.0152685	0.165457	0.0422162	0.11382	0.270242	0.99709	0.13373	0.242536	0.776395	0.334753	0.547636	0.0218338	0.327329	0.441668	0.0635455	0.455524	0.171068	0.820113	0.0716431	0.076247	0.0730384	0.124739	0.153169	0.097895	0.108574	0.0896832	0.114569	0.076746	0.122599	0.120756	0.0266686	0.0305946	0.127111	0.264848	0.298054	0.267301	0.31547
D4_Bin_10	0.12185	0.142582	0.0810602	0.118878	0.015483	0.0519686	0.0162562	0.0767171	0.178174	0.345188	0.99987	0.736145	0.744099	0.212989	0.325132	0.0220399	0.180703	0.258237	0.0766056	0.354033	0.347023	0.154867	0.0562306	0.0729469	0.0715246	0.125677	0.148501	0.0956448	0.104302	0.0942843	0.113097	0.0749045	0.116468	0.116044	0.0248861	0.0300292	0.119655	0.256887	0.289227	0.258373	0.30681
D4_Bin_12	0.218367	0.546029	0.0200008	0.475167	0.00800013	0.0116137	0.00441501	0.0104926	0.0505341	0.163258	0.99693	0.172989	0.539981	0.982912	0.0677319	0.00181327	0.0046394	0.0667351	0.0341037	0.0252615	0.0702162	0.0159367	0.011017	0.0486052	0.0496289	0.0598723	0.0517142	0.0455101	0.0470166	0.0348839	0.0921148	0.0489612	0.0756922	0.0745015	0.00885387	0.0114383	0.0500593	0.108237	0.133097	0.108108	0.139058
D4_Bin_13	0.0941236	0.147017	0.0345886	0.105883	0.0123861	0.0342157	0.0152539	0.0513343	0.118435	0.126088	0.226608	0.571826	0.997831	0.241233	0.575886	0.0419349	0.903917	0.417847	0.084136	0.459812	0.0356662	0.318497	0.0375703	0.0588849	0.0572324	0.100165	0.122461	0.0765646	0.0820618	0.0700189	0.0912423	0.0602604	0.0932586	0.0945796	0.020236	0.0236467	0.098091	0.217922	0.242206	0.216202	0.258008
D4_Bin_2	0.0975547	0.0215279	0.0155691	0.0213006	0.0070545	0.00540671	0.00218405	0.00393056	0.0498366	0.023745	0.971093	0.572648	0.668504	0.119416	0.0713016	0.00181025	0.00587856	0.0578544	0.00616338	0.00570729	0.012524	0.00921017	0.00642558	0.0383831	0.0385875	0.0503263	0.0531469	0.0442347	0.0456406	0.0334939	0.0715216	0.0388457	0.0614532	0.0593962	0.00839185	0.0103966	0.0434354	0.0939837	0.122993	0.0983952	0.125384
D4_Bin_20	0.110381	0.628295	0.160864	0.457445	0.010859	0.256906	0.0224776	0.825942	0.834171	0.22228	0.731331	0.55276	0.521799	0.999819	0.104546	0.0116978	0.0951999	0.203353	0.0230436	0.424901	0.63701	0.128946	0.164524	0.0681655	0.0671553	0.093315	0.115066	0.0806873	0.0846596	0.0650077	0.11864	0.0688903	0.107568	0.105063	0.0209648	0.0242929	0.0995548	0.224548	0.261388	0.228428	0.275223
D4_Bin_21	0.0842123	0.542969	0.441492	0.989948	0.00979674	0.0259847	0.0246877	0.325588	0.998388	0.129709	0.206391	0.797506	0.350648	0.999619	0.0627858	0.00692994	0.0483046	0.0867926	0.0104095	0.130832	0.0450133	0.0985564	0.269618	0.0574616	0.0573033	0.0848333	0.102437	0.0698936	0.0746265	0.0566699	0.103013	0.0598661	0.0936402	0.0942905	0.0187729	0.0204339	0.0896796	0.199479	0.23416	0.20128	0.249387
D4_Bin_3	0.107035	0.909997	0.280376	0.453526	0.0312306	0.0211897	0.0110785	0.0845298	0.479873	0.156244	0.0367626	0.0249422	0.0229325	0.997311	0.167366	0.0429356	0.156197	0.245918	0.00518567	0.0323838	0.0415275	0.0410157	0.126452	0.181058	0.176388	0.304299	0.282959	0.265986	0.255872	0.191859	0.167795	0.247536	0.322143	0.309853	0.149401	0.138237	0.423809	0.466474	0.434078	0.445614	0.443824
D4_Bin_5	0.0861417	0.070079	0.034221	0.0215252	0.00973578	0.00506038	0.00250969	0.0037005	0.0503986	0.0123325	0.019286	0.00650809	0.010521	0.999831	0.0819442	0.00205136	0.0195121	0.0845157	0.00162423	0.00523019	0.00541182	0.00986301	0.0109047	0.0661966	0.065733	0.0754055	0.0834237	0.065123	0.0676421	0.0472777	0.0833648	0.0522741	0.0801742	0.0810233	0.0134765	0.0161732	0.0655647	0.167942	0.195404	0.163035	0.198199
D4_Bin_6	0.177512	0.312036	0.108782	0.68898	0.012909	0.0398793	0.0247568	0.0716504	0.122232	0.0579649	0.0515522	0.0506759	0.0656446	0.997257	0.0924566	0.0105119	0.0823849	0.124477	0.0124306	0.173969	0.0435142	0.582594	0.0624835	0.0834508	0.0834721	0.106791	0.126021	0.0897097	0.0926749	0.0752157	0.135077	0.0771406	0.121164	0.118465	0.0252824	0.0278875	0.112941	0.23729	0.268179	0.237449	0.28133
D4_Bin_7	0.0895707	0.110015	0.0457076	0.0278027	0.0100539	0.00460224	0.0024717	0.00387654	0.0605762	0.0128527	0.0230993	0.00738424	0.0212077	0.999998	0.0893318	0.00234078	0.029273	0.0982504	0.00146897	0.00604779	0.00594667	0.0118513	0.011087	0.0660204	0.0661028	0.0789325	0.0917867	0.070142	0.073506	0.0521852	0.0923449	0.0582204	0.0896024	0.0898113	0.0139715	0.017061	0.0735241	0.237636	0.216088	0.1914	0.219169
D4_Bin_8	0.930098	0.151798	0.0422969	0.107008	0.0350426	0.0124821	0.00638843	0.00867577	0.10418	0.0258374	0.9971	0.445814	0.522033	0.0522208	0.187591	0.00518699	0.0479718	0.158476	0.00178829	0.00883702	0.00803409	0.0963455	0.0430724	0.181795	0.175161	0.135365	0.162613	0.117018	0.125815	0.0951398	0.121145	0.0872611	0.132515	0.132006	0.025413	0.031041	0.122334	0.276152	0.314009	0.278167	0.329748
D4_Bin_9	0.136055	0.889124	0.709614	0.565838	0.0338858	0.0106618	0.0251094	0.0186472	0.993436	0.180882	0.0513336	0.0218106	0.0423563	0.997656	0.153926	0.0136576	0.179477	0.159469	0.00556598	0.0916011	0.0411254	0.0673069	0.0732198	0.144936	0.137448	0.237113	0.297673	0.198507	0.218081	0.185371	0.206803	0.181145	0.253878	0.25698	0.0755332	0.0831672	0.269423	0.47011	0.486099	0.456428	0.489899
D5_Bin_1	0.0860013	0.235156	0.0869389	0.430859	0.0142821	0.00980609	0.0149196	0.0291389	0.0924613	0.0559326	0.0566568	0.0252553	0.0261546	0.0596564	0.218887	0.00881773	0.998863	0.252792	0.00297167	0.0209725	0.0136937	0.165383	0.204059	0.085197	0.0837941	0.132443	0.154121	0.104403	0.116298	0.109139	0.148816	0.0899542	0.140098	0.137828	0.0289112	0.033142	0.132242	0.30862	0.32145	0.29339	0.346547
D5_Bin_14	0.274918	0.525484	0.947362	0.974533	0.0182918	0.0153278	0.0149913	0.167991	0.148816	0.0319387	0.0921322	0.0105599	0.0391529	0.0551756	0.999874	0.832267	0.976316	0.999909	0.0133107	0.888329	0.530291	0.943126	0.949688	0.101587	0.0990945	0.156503	0.190494	0.135369	0.14962	0.129327	0.18141	0.117216	0.165739	0.17372	0.0451778	0.0541093	0.196099	0.369181	0.375259	0.340699	0.357143
D5_Bin_15	0.247017	0.520732	0.255269	0.320383	0.0113535	0.0551868	0.0581456	0.112241	0.258154	0.654199	0.337776	0.173974	0.197578	0.201155	0.462587	0.0421018	0.472335	0.997223	0.0122035	0.0767588	0.0841255	0.106681	0.330732	0.0706433	0.0702744	0.0943093	0.115041	0.079702	0.0877029	0.0662657	0.127719	0.0731967	0.11354	0.111435	0.020923	0.0247469	0.0989321	0.229911	0.259574	0.235599	0.28458
D5_Bin_16	0.122953	0.0152338	0.0277102	0.0195698	0.009903	0.00729573	0.00284144	0.00449633	0.030634	0.0255365	0.0248804	0.00602849	0.0114167	0.0103389	0.71795	0.000768817	0.0690316	0.999965	0.00181658	0.00458555	0.00531335	0.0120905	0.00669442	0.0686975	0.0659381	0.0527182	0.0664003	0.0570098	0.0577566	0.0386357	0.700893	0.372942	0.46131	0.376565	0.0162949	0.0196218	0.0803705	0.626134	0.573245	0.556316	0.521753
D5_Bin_17	0.575036	0.94924	0.708562	0.9883	0.0125466	0.0201229	0.0133808	0.168252	0.190695	0.0382903	0.777663	0.204828	0.443418	0.371758	0.0640619	0.997631	0.0291412	0.0708545	0.0417917	0.163959	0.860296	0.867316	0.554455	0.0750165	0.0718239	0.0955788	0.12151	0.0873457	0.091568	0.0672514	0.121393	0.0745673	0.117352	0.11257	0.0223423	0.0263563	0.105945	0.22251	0.26638	0.225533	0.272135
D5_Bin_18	0.271439	0.979833	0.934318	0.999564	0.0109529	0.184163	0.0703792	0.97641	0.242182	0.708567	0.999726	0.122047	0.841233	0.658963	0.5559	0.999968	0.058326	0.950809	0.263008	0.982569	0.850257	0.974207	0.855136	0.0473574	0.0463746	0.074538	0.0870958	0.0574384	0.0617302	0.050577	0.0838665	0.0533594	0.0827706	0.0844893	0.0180615	0.0200651	0.0844245	0.174339	0.194072	0.165641	0.193365
D5_Bin_21	0.215317	0.00951329	0.0222036	0.0186683	0.0149929	0.0102105	0.00340847	0.00373691	0.0328484	0.0240133	0.0423943	0.00704889	0.0187788	0.00645092	0.999592	0.000457091	0.0221197	0.999747	0.00183924	0.00291378	0.0051109	0.0237039	0.00449843	0.0782301	0.0800924	0.0559417	0.0718312	0.0707475	0.0672811	0.0432034	0.16372	0.088123	0.130819	0.129617	0.0142921	0.0195303	0.0795274	0.140834	0.187228	0.149237	0.182664
D5_Bin_3	0.119106	0.0953232	0.0686094	0.115436	0.0134992	0.0182243	0.0158707	0.0194995	0.0773735	0.039008	0.0628421	0.0333585	0.0153764	0.0474647	0.187594	0.0053034	0.997103	0.216978	0.00227054	0.0147856	0.0100744	0.0367103	0.0919162	0.136452	0.135288	0.119197	0.145258	0.118413	0.111728	0.0806148	0.164462	0.199029	0.250509	0.239002	0.256737	0.225076	0.514995	0.285549	0.332333	0.269566	0.308022
D5_Bin_4	0.0861255	0.116669	0.0323425	0.0854615	0.0111575	0.0271289	0.0115659	0.0404314	0.101127	0.101416	0.273484	0.427343	0.925818	0.158406	0.560537	0.0348304	0.98696	0.414384	0.0680973	0.347368	0.0327031	0.244428	0.0321129	0.0538322	0.0528903	0.0905376	0.109171	0.0687318	0.0756332	0.0638916	0.0830785	0.054549	0.0858467	0.0857021	0.0179785	0.0210075	0.0884101	0.198067	0.223062	0.197428	0.237854
D5_Bin_6	0.156446	0.379425	0.375181	0.484282	0.00767387	0.0199227	0.0109471	0.398268	0.17259	0.0164083	0.0477017	0.0163695	0.0232233	0.0361059	0.0467381	0.986217	0.028854	0.0548789	0.00540489	0.360147	0.118928	0.0756775	0.365172	0.0437929	0.0431797	0.0735999	0.0884424	0.0563956	0.0630979	0.0607813	0.0841361	0.0487124	0.0768715	0.0792458	0.0185803	0.0211487	0.0897016	0.197571	0.201322	0.175854	0.193016
D5_Bin_7	0.0953495	0.105394	0.0622603	0.065187	0.0209183	0.00818814	0.0456195	0.0084753	0.113096	0.0296949	0.037649	0.0135576	0.0205669	0.0448654	0.297348	0.00559639	0.997841	0.153711	0.00222087	0.0164132	0.0124715	0.0191949	0.0386935	0.109747	0.106715	0.181885	0.214559	0.148016	0.160145	0.124655	0.164633	0.124249	0.182738	0.178332	0.0473628	0.0498627	0.183878	0.391305	0.398699	0.367018	0.409074
D6_Bin_4	0.103994	0.586224	0.274287	0.424164	0.00661832	0.0150594	0.00778854	0.340959	0.280358	0.0152958	0.0426444	0.0117298	0.0183367	0.0301313	0.0353904	0.444581	0.0232147	0.0430896	0.0224701	0.989554	0.417705	0.0523185	0.258557	0.0342906	0.0348675	0.0634658	0.074525	0.0474077	0.053641	0.05551	0.0705955	0.0399119	0.061907	0.0665849	0.015749	0.0179997	0.0817805	0.178207	0.173541	0.154096	0.166547
D6_Bin_6	0.97559	0.998982	0.99534	0.997233	0.0109092	0.32375	0.424109	0.863101	0.988754	0.600373	0.998939	0.341194	0.991758	0.99266	0.119979	0.132106	0.0267509	0.172429	0.834858	0.999946	0.998256	0.997194	0.991686	0.056168	0.0561774	0.0783771	0.101911	0.0687339	0.0737781	0.0576997	0.0975367	0.0636226	0.0965982	0.0971024	0.0218178	0.0244577	0.096604	0.197257	0.220683	0.189998	0.218252
D6_Bin_7	0.954741	0.998211	0.990922	0.998837	0.0121027	0.00540258	0.00327401	0.00744977	0.202067	0.025316	0.27282	0.0192771	0.431366	0.903369	0.0601476	0.061297	0.0290486	0.0630297	0.0547762	0.999527	0.998147	0.799805	0.845373	0.0668714	0.0659507	0.0926788	0.1207	0.0844758	0.0914938	0.0675061	0.114952	0.0730015	0.111355	0.11116	0.021617	0.0262482	0.101408	0.216552	0.259599	0.218577	0.262924
D8_Bin_1	0.696447	0.618353	0.438612	0.422662	0.00898351	0.802191	0.453482	0.804868	0.272093	0.114988	0.179667	0.0794973	0.0549721	0.28685	0.124192	0.0432675	0.0964595	0.490564	0.022489	0.0972513	0.0801896	0.977267	0.917378	0.0560084	0.0558159	0.0762567	0.0908044	0.0626893	0.0682508	0.0520893	0.0994878	0.0575068	0.0909815	0.0880177	0.0171005	0.0199322	0.0837933	0.184221	0.216096	0.18538	0.225998
D8_Bin_2	0.136309	0.164481	0.0731652	0.191887	0.0139846	0.029621	0.0142045	0.0334866	0.162324	0.148134	0.0698779	0.07042	0.125816	0.0749903	0.237448	0.0180477	0.182801	0.265479	0.0120817	0.171094	0.0676695	0.999921	0.0764889	0.068538	0.0673009	0.115087	0.139966	0.0893715	0.0971443	0.0841894	0.103396	0.0699963	0.110164	0.109148	0.0230337	0.0273981	0.119978	0.24289	0.273491	0.244893	0.29079
D8_Bin_6	0.457275	0.996816	0.0431318	0.481808	0.0122376	0.0201842	0.00574261	0.0291716	0.0748366	0.031649	0.0275399	0.0170267	0.0139599	0.0399823	0.0756008	0.00417545	0.0486481	0.0805892	0.00189742	0.034903	0.0161463	0.999058	0.537389	0.0689597	0.0670553	0.110233	0.136085	0.0892147	0.0970144	0.0755664	0.117062	0.0770376	0.118263	0.117525	0.0264394	0.0301255	0.119442	0.239967	0.27568	0.238182	0.287657
ND1_Bin_10	0.111036	0.0181747	0.0367927	0.107202	0.00972317	0.00648304	0.00255292	0.00711541	0.0380699	0.0195326	0.0244767	0.00550784	0.0115065	0.00933539	0.0423804	0.000798734	0.00576185	0.0411774	0.0015128	0.00411781	0.00500947	0.0155013	0.007779	0.0519395	0.0516571	0.998261	0.0777899	0.063062	0.0668571	0.965694	0.101309	0.0589533	0.0904726	0.0864584	0.0110012	0.0145663	0.0584072	0.111168	0.156629	0.127464	0.169264
ND1_Bin_11	0.0964652	0.0107453	0.018679	0.0140112	0.00789972	0.00547486	0.0019416	0.00300069	0.0225968	0.0128377	0.0186264	0.00388142	0.00851523	0.00650357	0.032297	0.00050077	0.00359368	0.0305527	0.00134289	0.00290668	0.00366695	0.00902708	0.00451693	0.99472	0.99487	0.0410677	0.0520443	0.0457763	0.0456115	0.0302081	0.101665	0.0581847	0.0840889	0.0837715	0.00927479	0.0125082	0.0515232	0.10608	0.1378	0.111764	0.134886
ND1_Bin_12	0.201458	0.0107454	0.0272298	0.0221673	0.0682964	0.0103772	0.00386134	0.00555561	0.0338053	0.0246147	0.0401141	0.0060577	0.0169472	0.00670163	0.0633227	0.000394015	0.00307557	0.0543719	0.00204776	0.00348872	0.00554661	0.0217113	0.00488692	0.993175	0.994465	0.0633125	0.0800289	0.0739735	0.0746602	0.0478154	0.169112	0.0892872	0.136396	0.133211	0.0153509	0.019891	0.0811119	0.160121	0.200706	0.168276	0.202322
ND1_Bin_14	0.261261	0.00944565	0.0275098	0.0212351	0.582355	0.0171235	0.00471622	0.00502131	0.0385976	0.0530878	0.0528047	0.00719879	0.0218992	0.00746312	0.103413	0.000459286	0.00304428	0.230879	0.00218849	0.00315993	0.0063485	0.0294636	0.00621083	0.374916	0.0997554	0.303918	0.997362	0.594484	0.546137	0.877984	0.201009	0.135444	0.195445	0.20896	0.0161312	0.0302137	0.228417	0.168387	0.748798	0.230738	0.271199
ND1_Bin_16	0.111985	0.0179884	0.0194375	0.0156577	0.0107405	0.00681307	0.00289085	0.00366698	0.028625	0.0151353	0.0242272	0.00623209	0.0117711	0.010483	0.0410758	0.000808042	0.00726792	0.0376678	0.00166876	0.00372634	0.00473398	0.0100148	0.0064814	0.978763	0.977627	0.0508955	0.0621346	0.0845965	0.0667699	0.0374771	0.0976076	0.050362	0.0791384	0.0794745	0.010696	0.0137485	0.0549602	0.116784	0.149895	0.120749	0.149337
ND1_Bin_17	0.371825	0.0115413	0.0416768	0.0347509	0.143609	0.0238468	0.00620679	0.00803954	0.0566022	0.047069	0.083976	0.0103614	0.0356096	0.00962772	0.186768	0.000456613	0.00510777	0.140926	0.00295696	0.00413891	0.00903045	0.0561613	0.00618055	0.994404	0.994359	0.0989013	0.129158	0.138118	0.122537	0.0804668	0.282824	0.156521	0.22658	0.22385	0.0243831	0.0347477	0.136592	0.236384	0.300255	0.255026	0.299475
ND1_Bin_1_1	0.0830017	0.0920964	0.0568298	0.0564875	0.0151752	0.00994111	0.00680096	0.0128974	0.0932903	0.0498514	0.0322232	0.0098671	0.015484	0.0375999	0.0779466	0.0077777	0.0384077	0.201123	0.00315985	0.0185224	0.0277614	0.0171892	0.0278131	0.0789084	0.0768213	0.99992	0.161014	0.103881	0.11181	0.999831	0.14694	0.127031	0.180398	0.149197	0.0317033	0.0387284	0.160336	0.263371	0.302465	0.26581	0.30936
ND1_Bin_29	0.07947	0.0383558	0.0238753	0.0224535	0.0343047	0.00598153	0.00247818	0.0038839	0.0457569	0.013687	0.0196721	0.00692482	0.0124704	0.0170394	0.0589977	0.00185661	0.0170947	0.0597115	0.0015591	0.00547298	0.00552487	0.0105758	0.0122917	0.945826	0.949835	0.120893	0.343115	0.163633	0.16859	0.144381	0.133658	0.0964021	0.138071	0.140312	0.0211262	0.0250989	0.0960965	0.199232	0.451001	0.204684	0.272476
ND1_Bin_30	0.0772106	0.0399097	0.0248283	0.0233097	0.0110671	0.00494118	0.00261154	0.00402369	0.0456248	0.0145762	0.0188406	0.00644906	0.0107932	0.0176598	0.0505261	0.00197328	0.0194536	0.0545937	0.00169139	0.0069876	0.00533877	0.00914172	0.0132026	0.993665	0.994475	0.089138	0.117037	0.0825694	0.0877804	0.0703241	0.10729	0.0703533	0.100685	0.100003	0.0198272	0.0219441	0.0897245	0.197189	0.228414	0.201158	0.238504
ND1_Bin_4	0.109064	0.0107011	0.0177801	0.012106	0.00868954	0.00571323	0.003235	0.00261337	0.0230427	0.0133454	0.0211855	0.00444185	0.00970498	0.00620413	0.0374554	0.000491455	0.00341315	0.0332584	0.00181744	0.00228298	0.00381857	0.00878882	0.00462884	0.99758	0.998196	0.040361	0.05098	0.0474146	0.0433407	0.0290152	0.0960918	0.0503567	0.0754308	0.0760872	0.00902379	0.0118517	0.0525499	0.103397	0.130945	0.106497	0.129331
ND1_Bin_8_2	0.142956	0.00954711	0.0174592	0.0138636	0.0107917	0.0071499	0.00267819	0.00325452	0.0257981	0.0170367	0.0264521	0.0049548	0.0115642	0.00642819	0.0590885	0.000381389	0.00258953	0.0457197	0.00187435	0.00262083	0.00470836	0.0134001	0.00422657	0.997299	0.997631	0.0462758	0.0561202	0.0675312	0.0542993	0.0326802	0.120939	0.0633894	0.0940954	0.0935804	0.00979614	0.0136856	0.0571541	0.114054	0.147125	0.122151	0.147629
ND1_Bin_9	0.117619	0.0207066	0.0245098	0.0202182	0.0112305	0.00785305	0.00472676	0.00526604	0.0277831	0.0155446	0.0238838	0.00547087	0.0110326	0.0107896	0.0414392	0.000914222	0.0101444	0.0437212	0.00178331	0.00416781	0.00509013	0.0129762	0.0114937	0.994239	0.994151	0.0513844	0.0639492	0.0537551	0.0542336	0.0360944	0.102454	0.0664657	0.102458	0.102642	0.0179448	0.0193184	0.0740525	0.141673	0.170449	0.133078	0.161676
ND2_Bin_11	0.208463	0.01029	0.0250831	0.0203688	0.020248	0.0110653	0.00339435	0.00398734	0.0349755	0.0241146	0.0428984	0.00720703	0.0184394	0.00702479	0.0647777	0.000382442	0.00317483	0.0544807	0.00202404	0.00341644	0.00569107	0.0231612	0.00467352	0.191852	0.204954	0.702363	0.128996	0.982896	0.974691	0.393009	0.195453	0.1127	0.15775	0.167658	0.0231433	0.0430634	0.384954	0.169832	0.305069	0.222222	0.353362
ND2_Bin_13	0.079723	0.067499	0.0293976	0.0352767	0.0135204	0.00561874	0.00372317	0.00410398	0.0628675	0.0170374	0.0219625	0.00875718	0.0140395	0.0229628	0.177695	0.00292832	0.0290905	0.0861045	0.00206435	0.00854977	0.00735905	0.0123819	0.0322754	0.0739003	0.070247	0.999594	0.139401	0.0937718	0.0999567	1	0.108799	0.185493	0.262354	0.17817	0.0216187	0.0309575	0.115939	0.21886	0.289103	0.26829	0.28854
ND2_Bin_14	0.160009	0.0149645	0.0743374	0.0735718	0.0161469	0.0110351	0.00319635	0.0187703	0.147317	0.152448	0.0355237	0.00654883	0.0507835	0.0170581	0.242952	0.00333697	0.00836067	0.199234	0.00241328	0.0127509	0.00786631	0.0214143	0.083413	0.0766856	0.0735923	0.999248	0.0922475	0.0810053	0.0808481	0.998401	0.186507	0.11213	0.158447	0.176307	0.0231821	0.0287803	0.116864	0.146526	0.275509	0.209059	0.274057
ND2_Bin_17	0.113473	0.0200085	0.0246404	0.0173885	0.0439252	0.00719594	0.0023788	0.00348172	0.0318158	0.014761	0.0247188	0.00530708	0.0116935	0.0106151	0.0502065	0.000835403	0.00844074	0.0455606	0.00168088	0.00374881	0.00461793	0.0117657	0.00742143	0.074115	0.0573539	0.803429	0.43929	0.984699	0.990245	0.479864	0.136052	0.088185	0.127944	0.116481	0.0159642	0.0216413	0.109087	0.146351	0.228116	0.196989	0.28327
ND2_Bin_18	0.082039	0.111962	0.0605097	0.0624034	0.0186639	0.00840878	0.00754634	0.0105672	0.106307	0.047159	0.0324866	0.0103337	0.0183009	0.0429234	0.0864051	0.00714254	0.044165	0.190064	0.00217595	0.0182493	0.0252561	0.0176823	0.0308534	0.089878	0.0886936	0.998205	0.197472	0.12389	0.13321	0.998196	0.168626	0.165355	0.231247	0.179765	0.0404977	0.051344	0.214571	0.314486	0.350523	0.313805	0.359319
ND2_Bin_2	0.0782806	0.147946	0.0532145	0.0644786	0.0298959	0.00650209	0.00605543	0.00704298	0.103884	0.0231718	0.0456326	0.0104467	0.017473	0.0621858	0.091937	0.00729324	0.0648834	0.109712	0.00224095	0.012085	0.00968549	0.0154522	0.0280572	0.0997129	0.0900518	0.965523	0.302217	0.12786	0.160474	0.996408	0.17149	0.114346	0.166715	0.17364	0.0440259	0.050357	0.182883	0.348022	0.356648	0.330822	0.350592
ND2_Bin_21	0.134867	0.0144004	0.0262161	0.0269321	0.148896	0.0128004	0.00371207	0.00726784	0.0341469	0.0234622	0.0284579	0.0069077	0.0130482	0.00840205	0.0483718	0.000558448	0.00506804	0.0435459	0.00154809	0.00487221	0.00613119	0.0154932	0.00672299	0.126809	0.068371	0.685064	0.867222	0.969386	0.960399	0.613695	0.138344	0.0758581	0.110379	0.113435	0.0153826	0.0196216	0.0758117	0.133404	0.180735	0.147131	0.182987
ND2_Bin_22	0.0866318	0.0181914	0.0230802	0.0157576	0.08109	0.00565037	0.00233588	0.00325492	0.0473112	0.0121772	0.0189232	0.00500151	0.00904356	0.00972859	0.0406673	0.000836067	0.00835429	0.0417545	0.00101477	0.00373996	0.00346553	0.00820324	0.00722677	0.119875	0.0910547	0.489167	0.733873	0.990586	0.960091	0.365662	0.133958	0.136439	0.180854	0.186351	0.112318	0.0922184	0.252988	0.176372	0.237196	0.168737	0.226027
ND2_Bin_26	0.080313	0.019723	0.0206122	0.0170672	0.933859	0.0680796	0.00190922	0.00254912	0.0278856	0.0128568	0.0174052	0.00473472	0.00907739	0.00906688	0.0443069	0.00088776	0.00790723	0.0420703	0.00138497	0.00331221	0.00391907	0.00768041	0.0060596	0.799445	0.061942	0.274668	0.999921	0.104285	0.0967524	0.998881	0.190215	0.141432	0.173421	0.173026	0.0468681	0.0462402	0.13624	0.180792	0.321886	0.179224	0.229375
ND3_Bin_10	0.109377	0.0243992	0.0422592	0.0215368	0.0112849	0.00654067	0.00251468	0.00378407	0.0344091	0.0167889	0.0237099	0.00590916	0.0117025	0.0131479	0.0475516	0.0016094	0.00894201	0.0455987	0.00157469	0.0053198	0.00536444	0.0120709	0.00854852	0.0699147	0.0700784	0.0705394	0.0889729	0.087751	0.0868319	0.0509968	0.96691	0.645495	0.75554	0.783502	0.0271955	0.0317443	0.15818	0.529346	0.399595	0.446944	0.373165
ND3_Bin_13	0.100466	0.0538733	0.0475028	0.0549062	0.0112334	0.0113541	0.0079382	0.0118017	0.0495279	0.0225105	0.0285774	0.00935743	0.0126519	0.0268236	0.0719631	0.0020816	0.068882	0.116654	0.00170193	0.00850647	0.00632471	0.0174522	0.0481723	0.311864	0.31079	0.0878481	0.107308	0.0885101	0.083725	0.0581637	0.357049	0.790616	0.88172	0.916696	0.0862342	0.0758535	0.217154	0.239825	0.272985	0.216112	0.246275
ND3_Bin_16	0.0971585	0.0717463	0.0438436	0.0653042	0.0141148	0.00775085	0.00432081	0.00628829	0.071151	0.0224539	0.0262074	0.00990076	0.0144208	0.0290926	0.0772831	0.00288311	0.0398296	0.0851663	0.00182847	0.016083	0.00871762	0.0153473	0.0285198	0.0814484	0.0812068	0.114879	0.160631	0.0981697	0.108332	0.079177	0.999574	0.14832	0.209929	0.213429	0.029502	0.034089	0.126207	0.243043	0.289153	0.245775	0.295953
ND3_Bin_17	0.0946712	0.0245312	0.031659	0.0206147	0.00908041	0.0062293	0.00278745	0.00435614	0.0316734	0.0160454	0.0210671	0.00621727	0.0111788	0.0124709	0.0466718	0.00269799	0.0132289	0.0514794	0.00153437	0.0051047	0.00555378	0.0103936	0.010435	0.0556038	0.0556936	0.0607478	0.0741894	0.0554258	0.0588034	0.043051	0.525723	0.998219	0.999431	0.998143	0.0150285	0.0243664	0.157485	0.153091	0.18117	0.151078	0.206498
ND3_Bin_18	0.127456	0.0112657	0.0210912	0.0157378	0.00992231	0.0071223	0.00267554	0.00383731	0.0259011	0.0156281	0.0250971	0.00474924	0.0107356	0.00698979	0.0380403	0.000531361	0.0035549	0.0343235	0.00170696	0.00300435	0.00490583	0.0121629	0.00561253	0.383496	0.389883	0.0958963	0.103198	0.137126	0.0948982	0.0551251	0.857576	0.992889	0.993515	0.994357	0.0100624	0.0131944	0.0579951	0.119841	0.676475	0.120807	0.146375
ND3_Bin_1_1	0.0675661	0.034533	0.0257573	0.0179283	0.00991841	0.00425287	0.00193084	0.00301826	0.0529299	0.0123199	0.0158258	0.00518247	0.00896114	0.0141876	0.0511355	0.00171767	0.0151066	0.0564173	0.00121759	0.00474197	0.00414576	0.00742116	0.00958501	0.0591533	0.0566082	0.0699647	0.106924	0.0765489	0.0774803	0.0568955	0.974265	0.623212	0.747832	0.505135	0.0184525	0.0233292	0.101054	0.927662	0.848858	0.91842	0.894639
ND3_Bin_21	0.166731	0.00828439	0.0171131	0.0149458	0.012374	0.00891161	0.00277298	0.00350999	0.0256792	0.0170026	0.0336197	0.00573022	0.0146395	0.00588989	0.0491897	0.000364663	0.00245822	0.0395963	0.00164752	0.00244056	0.00452873	0.0174701	0.00400516	0.0559862	0.0574219	0.0480296	0.0647205	0.0579301	0.0578211	0.0360364	0.920711	0.775732	0.855987	0.925672	0.0666574	0.064484	0.264869	0.12085	0.176799	0.132738	0.160764
ND3_Bin_27	0.124732	0.0113527	0.016894	0.0139839	0.0144244	0.00676668	0.00239761	0.00272526	0.0229766	0.0170922	0.024327	0.00517158	0.00995131	0.00651983	0.0388633	0.000655304	0.00242528	0.0343437	0.00157627	0.00273523	0.00417978	0.01148	0.00392186	0.0710097	0.07268	0.0519893	0.0840781	0.0788722	0.0720048	0.0428604	0.461304	0.991949	0.998281	0.998491	0.0605934	0.0681815	0.165388	0.273181	0.232023	0.26728	0.29508
ND3_Bin_28	0.089697	0.0151516	0.0163548	0.0138155	0.0298456	0.00587454	0.00210816	0.00275918	0.0232885	0.011254	0.0196917	0.00473695	0.00959746	0.00858003	0.0350444	0.00074646	0.00553795	0.0357227	0.00148013	0.00249246	0.00376042	0.00848544	0.00517239	0.197788	0.191337	0.103148	0.214864	0.158954	0.158991	0.106653	0.843174	0.722571	0.829309	0.841903	0.082408	0.0817059	0.345281	0.559858	0.704008	0.514946	0.556124
ND3_Bin_29	0.0859295	0.00994091	0.012851	0.0103259	0.0119571	0.00483181	0.00170032	0.00258706	0.0195812	0.00984543	0.016791	0.0038557	0.0082091	0.00528381	0.0288974	0.000822739	0.00398063	0.0274084	0.00140069	0.00283184	0.00297608	0.00728581	0.0037846	0.0486218	0.0481739	0.0426056	0.0722963	0.0549274	0.0534059	0.036425	0.961177	0.708272	0.811063	0.845369	0.0268091	0.0287146	0.101506	0.112228	0.157287	0.115855	0.146523
ND3_Bin_31	0.0648218	0.0193018	0.0173476	0.0135413	0.0235288	0.00487302	0.00162968	0.00217859	0.0254389	0.00940447	0.0151179	0.00349676	0.00762455	0.00986925	0.0343626	0.00110883	0.00772272	0.0336424	0.00136124	0.00344467	0.00466568	0.00629236	0.00637349	0.0667549	0.0606037	0.080189	0.135545	0.0796421	0.079554	0.072908	0.318456	0.89475	0.954989	0.93312	0.245399	0.206474	0.661557	0.161651	0.236669	0.163895	0.213849
ND3_Bin_7	0.11271	0.0761142	0.0601162	0.0929915	0.0142279	0.0179481	0.0141658	0.0188037	0.0611328	0.026453	0.0283464	0.0093577	0.0127986	0.0444999	0.0991578	0.00301778	0.0896324	0.156568	0.00201994	0.0107087	0.00724223	0.0236258	0.0616843	0.202652	0.195742	0.123271	0.143605	0.248557	0.180943	0.0779974	0.330894	0.95624	0.984166	0.982334	0.29929	0.234361	0.518412	0.292725	0.311615	0.265825	0.2899
ND4_Bin_10	0.0983196	0.0116667	0.0141047	0.0129434	0.00841514	0.00540961	0.00186796	0.00259326	0.0211633	0.011872	0.0197187	0.00446461	0.00918539	0.00577353	0.0333874	0.000436027	0.00381396	0.0314016	0.00162534	0.00257798	0.0036163	0.00923714	0.00385637	0.052078	0.0526998	0.039854	0.061333	0.0883513	0.0534191	0.0301741	0.141244	0.371765	0.482398	0.519732	0.819945	0.700529	0.993474	0.118275	0.140674	0.119359	0.144896
ND4_Bin_12	0.0980973	0.0151724	0.0167963	0.0146946	0.0236743	0.00512093	0.00215117	0.00337525	0.0335431	0.012355	0.020379	0.00462406	0.00974309	0.00742059	0.0382451	0.000862372	0.00575867	0.0382509	0.00117839	0.0031449	0.00497054	0.0101638	0.00487536	0.0676819	0.0615844	0.0665189	0.168625	0.0970769	0.0904806	0.0720243	0.149594	0.217478	0.282759	0.322392	0.707533	0.576952	0.975384	0.163205	0.218152	0.165023	0.211794
ND4_Bin_14	0.219219	0.0110635	0.0263024	0.0223717	0.0339117	0.0141317	0.00360239	0.00468657	0.0378021	0.0262865	0.0471709	0.00751867	0.0195036	0.00747547	0.0701992	0.000424743	0.00291417	0.061664	0.00186599	0.00297033	0.00546838	0.0269589	0.00509115	0.111116	0.110014	0.0920468	0.224479	0.131971	0.124393	0.0903896	0.354784	0.29822	0.366429	0.393057	0.884983	0.829905	0.998545	0.230934	0.371822	0.236358	0.283497
ND4_Bin_2	0.100831	0.0844154	0.0974463	0.089312	0.0162332	0.023788	0.020249	0.0264001	0.0802728	0.0351749	0.0319097	0.0114555	0.0145119	0.0434999	0.116765	0.00444925	0.0915179	0.198124	0.00193217	0.0145981	0.00970775	0.0266668	0.0707787	0.194789	0.193361	0.139469	0.163026	0.141419	0.130581	0.0941051	0.196876	0.265018	0.32697	0.316819	0.562287	0.56084	0.990825	0.323638	0.366772	0.304201	0.331985
ND4_Bin_5	0.08125	0.0672389	0.0314178	0.0378531	0.0173655	0.00714443	0.00432967	0.0049772	0.0749147	0.0241108	0.0245673	0.00968728	0.0173866	0.0264416	0.0866053	0.0041237	0.0393985	0.0998289	0.00193593	0.0112289	0.00772363	0.016813	0.0236564	0.08258	0.0791421	0.120301	0.174092	0.193084	0.119296	0.100025	0.176506	0.497421	0.582251	0.783388	0.440254	0.573035	0.988785	0.304471	0.298479	0.291954	0.326472
ND4_Bin_6	0.106801	0.0189942	0.0617075	0.0205628	0.0114251	0.00718904	0.00281283	0.00507233	0.0345446	0.0264515	0.0212128	0.00533378	0.00959555	0.0110361	0.0495101	0.00136389	0.00805264	0.058304	0.00134604	0.00772452	0.00565296	0.0128966	0.00947479	0.107551	0.108755	0.0618896	0.0780584	0.580251	0.0663131	0.0461492	0.464845	0.792361	0.874866	0.896176	0.645894	0.564205	0.991595	0.251611	0.394632	0.232988	0.224391
ND4_Bin_8	0.088341	0.0381981	0.159338	0.0299809	0.013058	0.00889669	0.0035942	0.007835	0.0857936	0.0263113	0.0214214	0.00666794	0.0109347	0.0224873	0.073254	0.00273194	0.0272561	0.0903768	0.00163709	0.0401618	0.00672185	0.0144781	0.0224101	0.0685504	0.0672517	0.128978	0.116556	0.0849455	0.0999558	0.0821126	0.208522	0.572787	0.669662	0.388454	0.99476	0.981924	0.99964	0.197549	0.32694	0.218463	0.308024
ND4_Bin_9	0.105334	0.0160196	0.022474	0.0191391	0.0158415	0.00881116	0.00337562	0.00539302	0.0279813	0.0181982	0.0208163	0.00741751	0.0111998	0.00907695	0.0403223	0.000644114	0.00697806	0.0379762	0.00205816	0.00557021	0.00519101	0.0128256	0.00836197	0.0643858	0.0635963	0.0580722	0.088156	0.105978	0.0859507	0.0468086	0.189307	0.592168	0.708685	0.701562	0.840149	0.836511	0.994247	0.161087	0.174605	0.162242	0.19528
ND5_Bin_1	0.0776173	0.0612854	0.0308923	0.0325628	0.0263868	0.00568139	0.00304751	0.00426737	0.0745754	0.0157944	0.0209351	0.00782955	0.0127559	0.024711	0.0727323	0.00311195	0.0298809	0.0774252	0.00151575	0.00784513	0.00639062	0.0116505	0.0179684	0.146855	0.138089	0.169677	0.229252	0.189347	0.191346	0.129138	0.209173	0.199994	0.263652	0.294714	0.0483834	0.0510172	0.194607	0.91069	0.813272	0.848422	0.725628
ND5_Bin_11	0.197173	0.0126122	0.0444068	0.0245414	0.0150188	0.0101565	0.00288409	0.0044036	0.0400096	0.0230258	0.0415089	0.00663141	0.0181658	0.00839252	0.0638215	0.000605634	0.00360111	0.0517814	0.0020722	0.00343714	0.00596928	0.0229008	0.00553118	0.0823278	0.0822083	0.0649513	0.08297	0.082165	0.0816697	0.0498729	0.254601	0.141225	0.203774	0.170834	0.0190139	0.0233152	0.103884	0.972928	0.671277	0.876134	0.817872
ND5_Bin_16_1	0.0766282	0.0583524	0.0293156	0.0301842	0.0382636	0.00594676	0.00268434	0.00461208	0.0729053	0.0158427	0.0201453	0.00721929	0.0122147	0.0238436	0.0684541	0.00274384	0.0279886	0.076304	0.00160162	0.00722394	0.00623232	0.0110309	0.0171232	0.193898	0.178148	0.158854	0.289189	0.18748	0.191115	0.147001	0.301477	0.519731	0.618667	0.704553	0.132646	0.0953404	0.391954	0.550498	0.985394	0.993784	0.998718
ND5_Bin_16_2	0.0872165	0.0874132	0.0384235	0.0393485	0.0425125	0.00585019	0.00353455	0.0048615	0.115226	0.0169563	0.0219533	0.00934312	0.0144477	0.0296857	0.0854198	0.00404992	0.0361323	0.0936353	0.00153638	0.00801351	0.00714525	0.0127701	0.0277092	0.277855	0.26615	0.262818	0.379822	0.395612	0.40039	0.200719	0.530624	0.631135	0.720159	0.724787	0.0817453	0.0846242	0.346042	0.688997	0.975639	0.989242	0.99719
ND5_Bin_25_1	0.0706421	0.0289106	0.0271046	0.0146793	0.0188923	0.00429474	0.00212928	0.00271261	0.0482128	0.0124862	0.015536	0.00429686	0.00764533	0.0113578	0.0462379	0.00128216	0.00995673	0.050601	0.00130663	0.00394882	0.0038348	0.00721944	0.00805337	0.225584	0.216968	0.195995	0.300691	0.203739	0.218851	0.1821	0.606751	0.356427	0.439791	0.400375	0.0398054	0.0865528	0.346825	0.997843	0.883771	0.985909	0.91204
ND5_Bin_30	0.0768714	0.055222	0.0286516	0.0306637	0.016693	0.00537861	0.00305322	0.00427557	0.0619216	0.0164169	0.0216173	0.00767188	0.0132036	0.0231959	0.069276	0.00254835	0.0264388	0.0723754	0.00192502	0.00816976	0.00691193	0.0117401	0.0158338	0.0743867	0.0724913	0.109825	0.158446	0.110363	0.116349	0.0857462	0.117147	0.0797852	0.120776	0.125235	0.0224817	0.0267886	0.107582	0.997315	0.288664	0.995197	0.951874
ND5_Bin_36	0.0779088	0.0748065	0.0544352	0.0556648	0.0177724	0.00544567	0.00319459	0.00550945	0.112798	0.0201758	0.0231717	0.00848048	0.0138027	0.0424842	0.0751351	0.00364771	0.0358797	0.0791306	0.00196532	0.00997215	0.00792979	0.0130932	0.057531	0.243176	0.239392	0.130841	0.171861	0.141964	0.145364	0.097281	0.342909	0.358893	0.467149	0.431281	0.0378882	0.0442481	0.17172	0.565358	0.898708	0.941407	0.981819
ND5_Bin_38_1	0.164674	0.0132565	0.0413764	0.0248316	0.0118997	0.00837734	0.00279445	0.00394142	0.0358208	0.0190704	0.0349674	0.00586497	0.0153981	0.00889106	0.0544019	0.000633826	0.00346641	0.0450094	0.00208495	0.00328007	0.00561356	0.0185014	0.00544758	0.0703229	0.0703504	0.0615605	0.0777242	0.0764929	0.0767615	0.0448468	0.283984	0.152807	0.216754	0.187044	0.0171973	0.0216462	0.0938628	0.99573	0.306822	0.991961	0.94806
ND5_Bin_38_2	0.15692	0.0135548	0.030777	0.0199057	0.0129317	0.00771622	0.00279949	0.0035607	0.0352928	0.0187207	0.0331238	0.00577778	0.0152683	0.00826922	0.0525553	0.000671042	0.00345003	0.0435895	0.00187343	0.00313656	0.0054438	0.0169963	0.00565317	0.0722365	0.0725074	0.0594163	0.0774225	0.0756792	0.0769113	0.0441514	0.15808	0.100399	0.141466	0.126389	0.0160791	0.0205984	0.0848277	0.990011	0.341556	0.992285	0.997235
ND5_Bin_3_1	0.0798486	0.0602319	0.0319012	0.0315725	0.0223918	0.00603569	0.00327227	0.0045855	0.0723876	0.0156951	0.0209477	0.00743912	0.0125576	0.0238844	0.0713483	0.00311484	0.029806	0.07637	0.00162728	0.00765579	0.00607443	0.0112313	0.0178357	0.108585	0.102075	0.126927	0.201616	0.140708	0.146784	0.101081	0.163688	0.145664	0.196826	0.204232	0.0352808	0.0373227	0.145984	0.970387	0.515129	0.966499	0.917437
ND5_Bin_41	0.0799236	0.0825237	0.0521689	0.0504034	0.0159075	0.00554072	0.00365043	0.00631502	0.0792833	0.0239254	0.0260445	0.00972121	0.0143762	0.0355054	0.0805353	0.00653103	0.0476635	0.0840755	0.00214997	0.0109061	0.00990335	0.0162076	0.0237394	0.188791	0.190153	0.151664	0.196121	0.167708	0.164523	0.118953	0.239234	0.142763	0.200628	0.203211	0.033805	0.0596967	0.240661	0.98457	0.819904	0.96247	0.903629
ND5_Bin_45	0.103742	0.0213235	0.12306	0.0230295	0.0096528	0.0080166	0.00324296	0.00874426	0.0353039	0.0451286	0.0223396	0.00555064	0.0100372	0.0139009	0.0584239	0.00104284	0.00902518	0.0783969	0.00193906	0.0193981	0.00650646	0.01742	0.0115953	0.0777329	0.0772622	0.0613002	0.0819227	0.062772	0.0646323	0.0477481	0.473737	0.205986	0.284343	0.267125	0.0161688	0.0381974	0.225552	0.93793	0.761175	0.853342	0.634582
ND5_Bin_48	0.0899068	0.0925328	0.0722431	0.0473397	0.0167672	0.00587821	0.00322418	0.00518106	0.0605796	0.020253	0.0246299	0.00759947	0.0143223	0.125553	0.0679526	0.00298694	0.0273575	0.0743296	0.00206442	0.00908294	0.00686395	0.0130405	0.0182027	0.0913687	0.0870454	0.107767	0.15777	0.119601	0.118367	0.0840946	0.439247	0.227315	0.301303	0.289532	0.0308621	0.0346241	0.14759	0.968471	0.392464	0.869386	0.703685
ND5_Bin_50	0.091385	0.0891746	0.0430531	0.0549383	0.0302713	0.006788	0.00399878	0.0112628	0.199517	0.0209544	0.0264086	0.0108802	0.016487	0.0343171	0.107324	0.00620605	0.0975894	0.143854	0.00209096	0.0102716	0.0096692	0.0150216	0.0251765	0.169539	0.164586	0.211561	0.27926	0.2455	0.252064	0.162495	0.208535	0.265407	0.338645	0.350077	0.0703953	0.07831	0.285494	0.999638	0.549846	0.999408	0.999482
ND5_Bin_55_1	0.0887447	0.162223	0.214083	0.103624	0.0519635	0.0110297	0.00866934	0.0192259	0.403149	0.0533618	0.0294097	0.0110416	0.0193586	0.0587625	0.0955471	0.00712191	0.0586006	0.106975	0.00261253	0.0131868	0.0105983	0.01975	0.0418694	0.210772	0.187356	0.361961	0.421354	0.300936	0.3764	0.292604	0.248853	0.427684	0.509492	0.562949	0.22875	0.213029	0.562092	0.999018	0.611863	0.994596	0.989503
ND5_Bin_57	0.104323	0.0227115	0.0218237	0.0175192	0.0174379	0.00587213	0.00228804	0.00284555	0.0342685	0.0139045	0.023722	0.00598185	0.0116135	0.0109366	0.0465107	0.00111723	0.00924895	0.0443265	0.00175196	0.00393581	0.00455428	0.0108764	0.00794884	0.0679122	0.0627107	0.0933211	0.153471	0.14602	0.143936	0.0809362	0.135898	0.096927	0.143627	0.12857	0.020565	0.0277077	0.114953	0.448434	0.262336	0.922304	0.998458
ND5_Bin_58	0.0801325	0.0631553	0.0579754	0.0417666	0.0248179	0.00619498	0.00338008	0.00633222	0.0999302	0.0209369	0.0212153	0.00718399	0.0112766	0.0245959	0.0656938	0.00270919	0.0281954	0.0777521	0.00169748	0.00843571	0.00679128	0.011595	0.0202151	0.134858	0.129426	0.191926	0.269106	0.182665	0.216583	0.145624	0.166397	0.260302	0.335081	0.35489	0.128406	0.114338	0.411227	0.99935	0.640358	0.999048	0.987655
ND5_Bin_60	0.076845	0.0483286	0.0267752	0.0266267	0.0123074	0.00485616	0.00278843	0.00405127	0.0521095	0.0140411	0.0187545	0.00690891	0.0105612	0.0198862	0.0633813	0.00225063	0.022511	0.0647942	0.00154716	0.00638381	0.00558527	0.00978721	0.0174096	0.0708466	0.0690739	0.111559	0.130877	0.0933073	0.100953	0.0717935	0.0980799	0.0754148	0.111385	0.121329	0.0218398	0.0248699	0.101759	0.985488	0.258468	0.9105	0.653059
ND5_Bin_65	0.09598	0.0253717	0.0709258	0.0308217	0.0100009	0.00572988	0.00229189	0.00349912	0.0644104	0.013917	0.0223079	0.00559575	0.0110522	0.013102	0.045564	0.00102386	0.0104481	0.0442148	0.00152917	0.00407676	0.00430938	0.00956214	0.00948199	0.0568665	0.0560291	0.0706569	0.0953612	0.0877929	0.0912794	0.0527751	0.113432	0.0768866	0.114579	0.10332	0.0154571	0.0191039	0.0821767	0.776596	0.244198	0.92072	0.923655
ND5_Bin_67	0.0962627	0.0336236	0.0396267	0.0229793	0.011446	0.00573814	0.00289235	0.00427482	0.0395332	0.0146412	0.0229128	0.00611174	0.0113878	0.0170404	0.0490022	0.00179144	0.0136601	0.0484716	0.00173296	0.00555297	0.00493863	0.0115037	0.0111608	0.0647385	0.0654853	0.0783953	0.101679	0.0936021	0.0965381	0.0577258	0.197653	0.122002	0.16751	0.163767	0.0186831	0.025846	0.143599	0.280047	0.999844	0.271213	0.311532
ND5_Bin_68	0.0778904	0.0848901	0.0665056	0.044572	0.0180057	0.00564379	0.00446185	0.00787875	0.113597	0.0282849	0.0252738	0.00810253	0.014	0.0338125	0.0674487	0.00442154	0.037355	0.0726842	0.0017708	0.0103233	0.00803662	0.0124008	0.0208859	0.0913248	0.0868312	0.39751	0.193694	0.118077	0.235904	0.208588	0.258703	0.302269	0.389475	0.420055	0.0597828	0.0600454	0.237539	0.992907	0.35627	0.954896	0.690484
ND5_Bin_71	0.0836527	0.0397008	0.0470927	0.0297233	0.0167242	0.0053761	0.00248161	0.00454302	0.0444956	0.0166926	0.0208123	0.00662024	0.0115762	0.0200553	0.0535646	0.00201459	0.0175798	0.0558412	0.0016844	0.00985831	0.00597567	0.0141271	0.0148519	0.204597	0.194697	0.105476	0.144984	0.142475	0.142111	0.0834625	0.150299	0.147332	0.220422	0.243425	0.0214952	0.0333341	0.159835	0.878085	0.385753	0.951036	0.952394

### Sheet: MAG_detect_nondetect
MAG_ID/Sample	D1.1	D1.2	D1.3	D1.4	D2.1	D2.2	D2.3	D2.4	D3.1	D3.2	D4.1	D4.2	D4.3	D4.4	D5.1	D5.2	D5.3	D5.4	D6.1	D6.2	D6.3	D8.1	D8.2	ND1.1	ND1.2	ND1.3	ND1.4	ND2.1	ND2.2	ND2.3	ND3.1	ND3.2	ND3.3	ND3.4	ND4.1	ND4.2	ND4.3	ND5.1	ND5.2	ND5.3	ND5.4
D1_Bin_10	0	1	0	0	0	0	0	0	0	0	0	0	0	0	0	0	0	0	0	0	0	0	0	0	0	0	0	0	0	0	0	0	0	0	0	0	0	0	0	0	0
D1_Bin_15	0	1	1	0	0	0	0	0	0	0	0	0	0	1	0	0	0	0	0	0	0	0	0	0	0	0	0	0	0	0	0	0	0	0	0	0	0	1	0	0	0
D1_Bin_16	0	1	0	1	0	0	0	0	1	1	0	0	0	0	0	0	0	0	0	0	0	0	0	0	0	0	0	0	0	0	0	0	0	0	0	0	0	0	0	0	0
D1_Bin_18	0	1	0	1	0	0	0	0	0	0	0	0	0	0	0	0	0	0	0	0	0	0	1	0	0	0	0	0	0	0	0	0	0	0	0	0	0	1	1	1	1
D1_Bin_21	0	0	1	1	0	0	0	0	1	0	0	0	0	0	0	0	0	0	0	0	0	0	0	0	0	0	0	0	0	0	0	1	1	1	0	0	1	1	1	1	1
D1_Bin_22	1	1	0	1	0	0	0	0	0	0	0	0	0	0	0	0	0	0	0	0	0	0	1	0	0	0	0	0	0	0	0	0	0	0	0	0	0	0	1	0	1
D1_Bin_25	0	1	1	0	0	0	0	0	0	0	0	0	0	1	0	0	0	0	0	0	0	0	1	0	0	0	0	0	0	0	0	0	0	0	0	0	0	1	1	1	1
D1_Bin_28	1	1	0	1	0	1	0	0	0	0	1	1	0	1	0	0	0	0	0	0	1	1	1	0	0	0	0	0	0	0	0	0	0	0	0	0	0	1	1	1	1
D1_Bin_30	0	1	0	1	0	0	0	0	0	0	0	0	0	0	0	0	0	0	0	0	0	0	0	0	0	0	0	0	0	0	0	0	0	0	0	0	0	0	1	0	1
D1_Bin_33	0	1	1	1	0	0	0	1	1	0	0	0	0	0	0	1	0	0	0	1	0	0	1	0	0	0	0	0	0	0	0	0	0	0	0	0	0	0	0	0	0
D1_Bin_34	0	1	1	1	0	0	0	0	0	0	0	0	0	0	0	0	0	0	0	0	0	0	1	0	0	0	0	0	0	0	0	0	0	0	0	0	0	1	1	1	1
D1_Bin_37	0	1	1	1	0	0	0	0	0	0	0	0	0	0	0	0	0	0	0	0	0	0	1	0	0	0	0	0	0	0	0	0	1	0	0	0	1	1	1	1	1
D1_Bin_38	0	0	1	0	0	0	0	0	0	0	0	0	0	0	0	0	0	0	0	0	0	0	0	0	0	0	0	0	0	0	0	0	0	0	0	0	0	0	0	0	0
D1_Bin_39	0	1	1	1	0	0	0	0	1	0	0	0	0	1	0	0	0	0	0	0	0	0	0	0	0	0	0	0	0	0	0	1	1	1	1	1	1	1	1	1	1
D1_Bin_4	1	0	0	0	0	0	0	0	0	0	0	0	0	0	0	0	0	0	0	0	0	0	0	0	0	0	0	0	0	0	0	0	0	0	0	0	0	0	0	0	0
D1_Bin_41	1	1	1	1	0	1	1	1	1	1	1	0	0	1	0	1	0	0	0	1	1	1	1	0	0	0	0	0	0	0	0	0	0	0	0	0	0	0	0	0	0
D1_Bin_42	0	1	1	0	0	0	0	0	0	0	1	0	1	0	1	0	0	1	0	0	0	0	0	0	0	0	0	0	0	0	0	0	0	0	0	0	0	1	1	0	1
D1_Bin_43	0	0	1	0	0	0	0	0	0	0	0	0	0	0	0	0	0	0	0	0	0	0	0	0	0	0	0	0	0	0	0	0	0	0	0	0	0	1	1	0	0
D1_Bin_44	1	1	1	1	0	1	1	1	1	0	0	0	0	1	0	0	0	1	0	0	0	1	1	0	0	0	0	0	0	0	0	0	0	0	0	0	0	0	0	0	0
D1_Bin_47	1	0	0	0	1	1	0	0	0	0	0	0	0	0	0	0	0	0	0	0	0	0	0	0	0	0	0	0	0	0	0	0	0	0	0	0	0	0	0	0	0
D1_Bin_48	0	1	1	1	0	0	0	1	1	1	0	0	0	0	0	0	0	0	0	1	0	0	1	0	0	0	0	0	0	0	0	0	0	0	0	0	0	0	0	0	1
D1_Bin_49	1	1	1	1	0	1	1	1	1	1	0	0	0	1	0	0	0	0	0	0	0	1	1	0	0	0	0	0	0	0	0	0	0	0	0	0	0	0	1	0	0
D1_Bin_51	0	1	0	1	0	1	1	1	1	0	0	0	0	1	0	0	0	0	0	0	0	1	1	0	0	0	0	0	0	0	0	0	0	0	0	0	0	0	0	0	0
D1_Bin_8	0	1	0	0	0	0	0	0	0	0	0	0	0	0	0	0	0	0	0	0	0	0	0	0	0	0	0	0	0	0	0	0	0	0	0	0	0	0	0	0	0
D2_Bin_10	0	0	1	1	0	1	1	1	0	0	0	0	0	1	0	0	0	0	0	0	0	1	1	0	0	0	0	0	0	0	0	0	0	0	0	0	0	0	0	0	0
D2_Bin_4	0	1	1	1	0	0	0	1	1	0	0	0	0	0	0	1	0	0	0	1	0	0	1	0	0	0	0	0	0	0	0	0	0	0	0	0	0	0	0	0	0
D2_Bin_6	1	0	0	0	1	1	1	0	0	0	0	0	0	0	0	0	0	0	0	0	0	0	0	0	0	0	0	0	0	0	0	0	0	0	0	0	0	0	0	0	0
D2_Bin_8	1	1	1	1	0	1	1	1	1	1	0	0	0	1	0	0	0	0	0	1	1	1	1	0	0	0	0	0	0	0	0	0	0	0	0	0	0	0	0	0	0
D3_Bin_12	0	1	1	1	0	0	0	1	1	0	0	0	0	0	0	1	0	1	0	0	0	0	0	0	0	1	1	1	1	1	0	1	1	1	0	0	1	1	1	1	1
D3_Bin_13	0	0	0	0	0	0	0	0	0	1	0	0	1	0	0	0	0	0	0	0	0	0	0	0	0	0	0	0	0	0	0	0	0	0	0	0	0	0	0	0	0
D3_Bin_14	0	0	0	0	0	0	0	0	1	0	0	0	0	0	0	0	0	0	0	0	0	0	1	0	0	1	0	0	0	0	0	0	0	0	0	0	0	0	0	0	0
D3_Bin_15	0	1	1	1	0	0	0	1	1	1	1	0	1	1	1	1	0	1	0	1	1	1	1	0	0	0	0	0	0	0	0	0	0	0	0	0	0	0	0	0	0
D3_Bin_17	0	1	1	1	0	0	0	1	1	1	0	0	0	0	0	0	0	0	0	0	0	0	0	0	0	0	0	0	0	0	0	0	0	0	0	0	0	1	1	1	1
D3_Bin_22	0	1	0	1	0	0	0	0	1	0	0	1	0	1	0	0	0	0	0	0	0	0	0	0	0	0	0	0	0	0	0	0	0	0	0	0	0	0	0	0	1
D3_Bin_25	0	0	0	0	0	0	0	0	1	0	0	0	0	0	0	0	0	0	0	0	0	0	0	0	0	0	0	0	0	0	0	0	0	0	0	0	0	1	1	1	1
D3_Bin_3	0	0	0	0	0	0	0	0	1	1	0	1	1	0	1	0	1	0	0	0	0	0	0	0	0	0	0	0	0	0	0	0	0	0	0	0	0	0	0	0	0
D3_Bin_4	0	0	0	0	0	0	0	0	1	1	0	0	0	0	0	0	0	0	0	0	0	0	0	0	0	0	0	0	0	0	0	0	0	0	0	0	0	1	1	1	1
D3_Bin_5	0	0	0	0	0	0	0	0	1	0	0	0	0	0	0	0	0	0	0	0	0	0	0	0	0	0	0	0	0	0	0	0	0	0	0	0	0	0	0	0	0
D3_Bin_7	0	0	0	1	0	0	0	0	1	0	0	0	0	1	0	0	0	0	0	0	0	0	0	0	0	0	0	0	0	0	0	1	1	1	0	0	1	1	1	1	1
D3_Bin_9	1	1	0	1	0	0	0	0	1	1	0	0	1	1	1	0	1	1	0	1	0	1	0	0	0	0	0	0	0	0	0	0	0	0	0	0	0	1	1	1	1
D4_Bin_10	0	0	0	0	0	0	0	0	0	1	1	1	1	0	1	0	0	1	0	1	1	0	0	0	0	0	0	0	0	0	0	0	0	0	0	0	0	1	1	1	1
D4_Bin_12	0	1	0	1	0	0	0	0	0	0	1	0	1	1	0	0	0	0	0	0	0	0	0	0	0	0	0	0	0	0	0	0	0	0	0	0	0	0	0	0	0
D4_Bin_13	0	0	0	0	0	0	0	0	0	0	0	1	1	0	1	0	1	1	0	1	0	1	0	0	0	0	0	0	0	0	0	0	0	0	0	0	0	0	0	0	1
D4_Bin_2	0	0	0	0	0	0	0	0	0	0	1	1	1	0	0	0	0	0	0	0	0	0	0	0	0	0	0	0	0	0	0	0	0	0	0	0	0	0	0	0	0
D4_Bin_20	0	1	0	1	0	1	0	1	1	0	1	1	1	1	0	0	0	0	0	1	1	0	0	0	0	0	0	0	0	0	0	0	0	0	0	0	0	0	1	0	1
D4_Bin_21	0	1	1	1	0	0	0	1	1	0	0	1	1	1	0	0	0	0	0	0	0	0	1	0	0	0	0	0	0	0	0	0	0	0	0	0	0	0	0	0	0
D4_Bin_3	0	1	1	1	0	0	0	0	1	0	0	0	0	1	0	0	0	0	0	0	0	0	0	0	0	1	1	1	1	0	0	0	1	1	0	0	1	1	1	1	1
D4_Bin_5	0	0	0	0	0	0	0	0	0	0	0	0	0	1	0	0	0	0	0	0	0	0	0	0	0	0	0	0	0	0	0	0	0	0	0	0	0	0	0	0	0
D4_Bin_6	0	1	0	1	0	0	0	0	0	0	0	0	0	1	0	0	0	0	0	0	0	1	0	0	0	0	0	0	0	0	0	0	0	0	0	0	0	0	1	0	1
D4_Bin_7	0	0	0	0	0	0	0	0	0	0	0	0	0	1	0	0	0	0	0	0	0	0	0	0	0	0	0	0	0	0	0	0	0	0	0	0	0	0	0	0	0
D4_Bin_8	1	0	0	0	0	0	0	0	0	0	1	1	1	0	0	0	0	0	0	0	0	0	0	0	0	0	0	0	0	0	0	0	0	0	0	0	0	1	1	1	1
D4_Bin_9	0	1	1	1	0	0	0	0	1	0	0	0	0	1	0	0	0	0	0	0	0	0	0	0	0	0	1	0	0	0	0	0	1	1	0	0	1	1	1	1	1
D5_Bin_14	1	1	1	1	0	0	0	0	0	0	0	0	0	0	1	1	1	1	0	1	1	1	1	0	0	0	0	0	0	0	0	0	0	0	0	0	0	1	1	1	1
D5_Bin_15	0	1	1	1	0	0	0	0	1	1	1	0	0	0	1	0	1	1	0	0	0	0	1	0	0	0	0	0	0	0	0	0	0	0	0	0	0	0	1	0	1
D5_Bin_16	0	0	0	0	0	0	0	0	0	0	0	0	0	0	1	0	0	1	0	0	0	0	0	0	0	0	0	0	0	0	1	1	1	1	0	0	0	1	1	1	1
D5_Bin_17	1	1	1	1	0	0	0	0	0	0	1	0	1	1	0	1	0	0	0	0	1	1	1	0	0	0	0	0	0	0	0	0	0	0	0	0	0	0	1	0	1
D5_Bin_18	1	1	1	1	0	0	0	1	0	1	1	0	1	1	1	1	0	1	1	1	1	1	1	0	0	0	0	0	0	0	0	0	0	0	0	0	0	0	0	0	0
D5_Bin_21	0	0	0	0	0	0	0	0	0	0	0	0	0	0	1	0	0	1	0	0	0	0	0	0	0	0	0	0	0	0	0	0	0	0	0	0	0	0	0	0	0
D5_Bin_4	0	0	0	0	0	0	0	0	0	0	1	1	1	0	1	0	1	1	0	1	0	0	0	0	0	0	0	0	0	0	0	0	0	0	0	0	0	0	0	0	0
D6_Bin_4	0	1	1	1	0	0	0	1	1	0	0	0	0	0	0	1	0	0	0	1	1	0	1	0	0	0	0	0	0	0	0	0	0	0	0	0	0	0	0	0	0
D6_Bin_6	1	1	1	1	0	1	1	1	1	1	1	1	1	1	0	0	0	0	1	1	1	1	1	0	0	0	0	0	0	0	0	0	0	0	0	0	0	0	0	0	0
D6_Bin_7	1	1	1	1	0	0	0	0	0	0	1	0	1	1	0	0	0	0	0	1	1	1	1	0	0	0	0	0	0	0	0	0	0	0	0	0	0	0	1	0	1
D8_Bin_1	1	1	1	1	0	1	1	1	1	0	0	0	0	1	0	0	0	1	0	0	0	1	1	0	0	0	0	0	0	0	0	0	0	0	0	0	0	0	0	0	0
D8_Bin_2	0	0	0	0	0	0	0	0	0	0	0	0	0	0	0	0	0	1	0	0	0	1	0	0	0	0	0	0	0	0	0	0	0	0	0	0	0	0	1	0	1
D8_Bin_6	1	1	0	1	0	0	0	0	0	0	0	0	0	0	0	0	0	0	0	0	0	1	1	0	0	0	0	0	0	0	0	0	0	0	0	0	0	0	1	0	1
ND1_Bin_1_1	0	0	0	0	0	0	0	0	0	0	0	0	0	0	0	0	0	0	0	0	0	0	0	0	0	1	0	0	0	1	0	0	0	0	0	0	0	1	1	1	1
ND1_Bin_12	0	0	0	0	0	0	0	0	0	0	0	0	0	0	0	0	0	0	0	0	0	0	0	1	1	0	0	0	0	0	0	0	0	0	0	0	0	0	0	0	0
ND1_Bin_14	1	0	0	0	1	0	0	0	0	0	0	0	0	0	0	0	0	0	0	0	0	0	0	1	0	1	1	1	1	1	0	0	0	0	0	0	0	0	1	0	1
ND1_Bin_16	0	0	0	0	0	0	0	0	0	0	0	0	0	0	0	0	0	0	0	0	0	0	0	1	1	0	0	0	0	0	0	0	0	0	0	0	0	0	0	0	0
ND1_Bin_29	0	0	0	0	0	0	0	0	0	0	0	0	0	0	0	0	0	0	0	0	0	0	0	1	1	0	1	0	0	0	0	0	0	0	0	0	0	0	1	0	1
ND1_Bin_30	0	0	0	0	0	0	0	0	0	0	0	0	0	0	0	0	0	0	0	0	0	0	0	1	1	0	0	0	0	0	0	0	0	0	0	0	0	0	0	0	0
ND1_Bin_9	0	0	0	0	0	0	0	0	0	0	0	0	0	0	0	0	0	0	0	0	0	0	0	1	1	0	0	0	0	0	0	0	0	0	0	0	0	0	0	0	0
ND2_Bin_11	0	0	0	0	0	0	0	0	0	0	0	0	0	0	0	0	0	0	0	0	0	0	0	0	0	1	0	1	1	1	0	0	0	0	0	0	1	0	1	0	1
ND2_Bin_13	0	0	0	0	0	0	0	0	0	0	0	0	0	0	0	0	0	0	0	0	0	0	0	0	0	1	0	0	0	1	0	0	1	0	0	0	0	0	1	1	1
ND2_Bin_14	0	0	0	0	0	0	0	0	0	0	0	0	0	0	0	0	0	0	0	0	0	0	0	0	0	1	0	0	0	1	0	0	0	0	0	0	0	0	1	0	1
ND2_Bin_17	0	0	0	0	0	0	0	0	0	0	0	0	0	0	0	0	0	0	0	0	0	0	0	0	0	1	1	1	1	1	0	0	0	0	0	0	0	0	0	0	1
ND2_Bin_18	0	0	0	0	0	0	0	0	0	0	0	0	0	0	0	0	0	0	0	0	0	0	0	0	0	1	0	0	0	1	0	0	0	0	0	0	0	1	1	1	1
ND2_Bin_21	0	0	0	0	0	0	0	0	0	0	0	0	0	0	0	0	0	0	0	0	0	0	0	0	0	1	1	1	1	1	0	0	0	0	0	0	0	0	0	0	0
ND2_Bin_22	0	0	0	0	0	0	0	0	0	0	0	0	0	0	0	0	0	0	0	0	0	0	0	0	0	1	1	1	1	1	0	0	0	0	0	0	1	0	0	0	0
ND2_Bin_26	0	0	0	0	1	0	0	0	0	0	0	0	0	0	0	0	0	0	0	0	0	0	0	1	0	1	1	0	0	1	0	0	0	0	0	0	0	0	1	0	0
ND3_Bin_1_1	0	0	0	0	0	0	0	0	0	0	0	0	0	0	0	0	0	0	0	0	0	0	0	0	0	0	0	0	0	0	1	1	1	1	0	0	0	1	1	1	1
ND3_Bin_10	0	0	0	0	0	0	0	0	0	0	0	0	0	0	0	0	0	0	0	0	0	0	0	0	0	0	0	0	0	0	1	1	1	1	0	0	0	1	1	1	1
ND3_Bin_13	0	0	0	0	0	0	0	0	0	0	0	0	0	0	0	0	0	0	0	0	0	0	0	1	1	0	0	0	0	0	1	1	1	1	0	0	0	0	1	0	0
ND3_Bin_16	0	0	0	0	0	0	0	0	0	0	0	0	0	0	0	0	0	0	0	0	0	0	0	0	0	0	0	0	0	0	1	0	0	0	0	0	0	0	1	0	1
ND3_Bin_17	0	0	0	0	0	0	0	0	0	0	0	0	0	0	0	0	0	0	0	0	0	0	0	0	0	0	0	0	0	0	1	1	1	1	0	0	0	0	0	0	0
ND3_Bin_21	0	0	0	0	0	0	0	0	0	0	0	0	0	0	0	0	0	0	0	0	0	0	0	0	0	0	0	0	0	0	1	1	1	1	0	0	1	0	0	0	0
ND3_Bin_27	0	0	0	0	0	0	0	0	0	0	0	0	0	0	0	0	0	0	0	0	0	0	0	0	0	0	0	0	0	0	1	1	1	1	0	0	0	1	0	1	1
ND3_Bin_28	0	0	0	0	0	0	0	0	0	0	0	0	0	0	0	0	0	0	0	0	0	0	0	0	0	0	0	0	0	0	1	1	1	1	0	0	1	1	1	1	1
ND3_Bin_29	0	0	0	0	0	0	0	0	0	0	0	0	0	0	0	0	0	0	0	0	0	0	0	0	0	0	0	0	0	0	1	1	1	1	0	0	0	0	0	0	0
ND3_Bin_31	0	0	0	0	0	0	0	0	0	0	0	0	0	0	0	0	0	0	0	0	0	0	0	0	0	0	0	0	0	0	1	1	1	1	0	0	1	0	0	0	0
ND3_Bin_7	0	0	0	0	0	0	0	0	0	0	0	0	0	0	0	0	0	0	0	0	0	0	0	0	0	0	0	0	0	0	1	1	1	1	1	0	1	1	1	1	1
ND4_Bin_12	0	0	0	0	0	0	0	0	0	0	0	0	0	0	0	0	0	0	0	0	0	0	0	0	0	0	0	0	0	0	0	0	1	1	1	1	1	0	0	0	0
ND4_Bin_14	0	0	0	0	0	0	0	0	0	0	0	0	0	0	0	0	0	0	0	0	0	0	0	0	0	0	0	0	0	0	1	1	1	1	1	1	1	0	1	0	1
ND4_Bin_2	0	0	0	0	0	0	0	0	0	0	0	0	0	0	0	0	0	0	0	0	0	0	0	0	0	0	0	0	0	0	0	1	1	1	1	1	1	1	1	1	1
ND4_Bin_5	0	0	0	0	0	0	0	0	0	0	0	0	0	0	0	0	0	0	0	0	0	0	0	0	0	0	0	0	0	0	0	1	1	1	1	1	1	1	1	1	1
ND4_Bin_6	0	0	0	0	0	0	0	0	0	0	0	0	0	0	0	0	0	0	0	0	0	0	0	0	0	0	0	1	0	0	1	1	1	1	1	1	1	1	1	0	0
ND4_Bin_8	0	0	0	0	0	0	0	0	0	0	0	0	0	0	0	0	0	0	0	0	0	0	0	0	0	0	0	0	0	0	0	1	1	1	1	1	1	0	1	0	1
ND5_Bin_16_1	0	0	0	0	0	0	0	0	0	0	0	0	0	0	0	0	0	0	0	0	0	0	0	0	0	0	1	0	0	0	1	1	1	1	0	0	1	1	1	1	1
ND5_Bin_16_2	0	0	0	0	0	0	0	0	0	0	0	0	0	0	0	0	0	0	0	0	0	0	0	1	1	1	1	1	1	0	1	1	1	1	0	0	1	1	1	1	1
ND5_Bin_3_1	0	0	0	0	0	0	0	0	0	0	0	0	0	0	0	0	0	0	0	0	0	0	0	0	0	0	0	0	0	0	0	0	0	0	0	0	0	1	1	1	1
ND5_Bin_30	0	0	0	0	0	0	0	0	0	0	0	0	0	0	0	0	0	0	0	0	0	0	0	0	0	0	0	0	0	0	0	0	0	0	0	0	0	1	1	1	1
ND5_Bin_36	0	0	0	0	0	0	0	0	0	0	0	0	0	0	0	0	0	0	0	0	0	0	0	0	0	0	0	0	0	0	1	1	1	1	0	0	0	1	1	1	1
ND5_Bin_38_1	0	0	0	0	0	0	0	0	0	0	0	0	0	0	0	0	0	0	0	0	0	0	0	0	0	0	0	0	0	0	1	0	0	0	0	0	0	1	1	1	1
ND5_Bin_38_2	0	0	0	0	0	0	0	0	0	0	0	0	0	0	0	0	0	0	0	0	0	0	0	0	0	0	0	0	0	0	0	0	0	0	0	0	0	1	1	1	1
ND5_Bin_41	0	0	0	0	0	0	0	0	0	0	0	0	0	0	0	0	0	0	0	0	0	0	0	0	0	0	0	0	0	0	0	0	0	0	0	0	0	1	1	1	1
ND5_Bin_48	0	0	0	0	0	0	0	0	0	0	0	0	0	0	0	0	0	0	0	0	0	0	0	0	0	0	0	0	0	0	1	0	1	1	0	0	0	1	1	1	1
ND5_Bin_50	0	0	0	0	0	0	0	0	0	0	0	0	0	0	0	0	0	0	0	0	0	0	0	0	0	0	1	0	1	0	0	1	1	1	0	0	1	1	1	1	1
ND5_Bin_55_1	0	0	0	0	0	0	0	0	1	0	0	0	0	0	0	0	0	0	0	0	0	0	0	0	0	1	1	1	1	1	0	1	1	1	0	0	1	1	1	1	1
ND5_Bin_57	0	0	0	0	0	0	0	0	0	0	0	0	0	0	0	0	0	0	0	0	0	0	0	0	0	0	0	0	0	0	0	0	0	0	0	0	0	1	1	1	1
ND5_Bin_58	0	0	0	0	0	0	0	0	0	0	0	0	0	0	0	0	0	0	0	0	0	0	0	0	0	0	1	0	0	0	0	1	1	1	0	0	1	1	1	1	1
ND5_Bin_60	0	0	0	0	0	0	0	0	0	0	0	0	0	0	0	0	0	0	0	0	0	0	0	0	0	0	0	0	0	0	0	0	0	0	0	0	0	1	1	1	1
ND5_Bin_65	0	0	0	0	0	0	0	0	0	0	0	0	0	0	0	0	0	0	0	0	0	0	0	0	0	0	0	0	0	0	0	0	0	0	0	0	0	1	0	1	1
ND5_Bin_67	0	0	0	0	0	0	0	0	0	0	0	0	0	0	0	0	0	0	0	0	0	0	0	0	0	0	0	0	0	0	0	0	0	0	0	0	0	1	1	1	1
ND5_Bin_68	0	0	0	0	0	0	0	0	0	0	0	0	0	0	0	0	0	0	0	0	0	0	0	0	0	1	0	0	0	0	1	1	1	1	0	0	0	1	1	1	1
ND5_Bin_71	0	0	0	0	0	0	0	0	0	0	0	0	0	0	0	0	0	0	0	0	0	0	0	0	0	0	0	0	0	0	0	0	0	0	0	0	0	1	1	1	1
