## Supplemental table S16 for "Disinfection exhibits systematic impacts on the drinking water microbiome"

### Sheet: Bin_KEGG_modules
Module_ID	Module description	Module category	Metabolism type	Pathway or Structural module	D1_Bin_10	D1_Bin_21	D1_Bin_22	D1_Bin_28	D1_Bin_33	D1_Bin_37	D1_Bin_39	D1_Bin_41	D1_Bin_42	D1_Bin_43	D1_Bin_44	D1_Bin_47	D1_Bin_48	D1_Bin_49	D1_Bin_8	D2_Bin_10	D2_Bin_4	D2_Bin_8	D3_Bin_12	D3_Bin_15	D3_Bin_17	D3_Bin_22	D3_Bin_25	D3_Bin_3	D3_Bin_4	D3_Bin_7	D3_Bin_9	D4_Bin_10	D4_Bin_12	D4_Bin_13	D4_Bin_20	D4_Bin_21	D4_Bin_3	D4_Bin_5	D4_Bin_8	D4_Bin_9	D5_Bin_14	D5_Bin_15	D5_Bin_17	D5_Bin_18	D5_Bin_4	D6_Bin_4	D6_Bin_6	D6_Bin_7	D8_Bin_1	D8_Bin_2	D8_Bin_6	ND1_Bin_10	ND1_Bin_14	ND1_Bin_16	ND1_Bin_1_1	ND1_Bin_29	ND2_Bin_11	ND2_Bin_13	ND2_Bin_14	ND2_Bin_17	ND2_Bin_18	ND2_Bin_2	ND2_Bin_21	ND2_Bin_22	ND2_Bin_26	ND3_Bin_10	ND3_Bin_13	ND3_Bin_16	ND3_Bin_17	ND3_Bin_18	ND3_Bin_1_1	ND3_Bin_21	ND3_Bin_27	ND3_Bin_28	ND3_Bin_29	ND3_Bin_31	ND3_Bin_7	ND4_Bin_10	ND4_Bin_12	ND4_Bin_14	ND4_Bin_2	ND4_Bin_5	ND4_Bin_6	ND4_Bin_8	ND4_Bin_9	ND5_Bin_1	ND5_Bin_11	ND5_Bin_16_1	ND5_Bin_16_2	ND5_Bin_25_1	ND5_Bin_30	ND5_Bin_36	ND5_Bin_38_1	ND5_Bin_38_2	ND5_Bin_3_1	ND5_Bin_41	ND5_Bin_45	ND5_Bin_48	ND5_Bin_50	ND5_Bin_55_1	ND5_Bin_57	ND5_Bin_58	ND5_Bin_60	ND5_Bin_65	ND5_Bin_67	ND5_Bin_68	ND5_Bin_71
M00001	Glycolysis (Embden-Meyerhof pathway), glucose => pyruvate [PATH:map00010 map01200 map01100]	Central carbohydrate metabolism	Carbohydrate Metabolism	Pathway module	1	0	0	0.777778	0.777778	0.777778	0.777778	0.777778	0	0	0.777778	0	0.777778	0.777778	1	0.888889	0.777778	0.777778	0	0	0.888889	0	0.777778	0	0.888889	0	0.888889	0.777778	0.777778	0.888889	0.777778	0.777778	0.777778	0.888889	0	0	0.777778	0.777778	0.777778	0.777778	0.777778	0.777778	0.777778	0.777778	0	1	0	0.777778	0	0.777778	0.777778	0	0.777778	0	0	1	0	0	0.777778	0	0	0.777778	0.777778	0.777778	0.777778	0.777778	0	0	0	0	0.777778	0	0.777778	0	0	0	0	0.888889	0.777778	0.777778	0	0.777778	0.888889	0	0	0	0	0.777778	0.888889	0.777778	0	0.777778	0	0	0.777778	0	0.777778	0.888889	0.777778	1	0.777778	0	0
M00002	Glycolysis, core module involving three-carbon compounds [PATH:map00010 map01200 map01230 map01100]	Central carbohydrate metabolism	Carbohydrate Metabolism	Pathway module	1	0.8	1	1	1	1	1	1	0.6	0.8	1	0.8	1	1	1	1	1	1	0.6	0	1	0.6	1	0.8	1	0.6	1	0.6	0.8	1	1	1	1	1	1	1	1	1	1	1	1	1	1	1	0.6	1	0.8	1	0.8	0.8	1	0.8	1	0.8	1	1	1	1	1	0	0	1	1	1	1	1	1	0.8	0	0.8	1	0.8	1	0.6	0	0	0	1	1	1	0	1	1	1	0	1	0.8	1	1	1	1	1	0.8	0	1	1	0.8	1	1	1	1	0.8	0.6
M00003	Gluconeogenesis, oxaloacetate => fructose-6P [PATH:map00010 map00020 map01100]	Central carbohydrate metabolism	Carbohydrate Metabolism	Pathway module	1	0.857143	0.857143	1	1	1	1	0.857143	0	0.714286	1	0.714286	1	1	1	0.857143	1	0.857143	0.714286	0	1	0	0.857143	0.714286	1	0.714286	0.857143	0.714286	0.857143	0.857143	1	1	0.857143	1	0.857143	0.857143	1	1	0.714286	1	0.857143	1	1	0.714286	0.714286	1	0.714286	0.857143	1	0	0.857143	0	0.714286	0.857143	0.714286	0.857143	0.857143	1	0.857143	0	0	0.857143	1	1	0.714286	1	0.714286	1	0	0.714286	0.714286	0	1	0	0	0	0.714286	1	1	0.857143	0	0.714286	1	0.857143	0	0.857143	0.714286	0.857143	1	0.857143	0.857143	0.857143	0	0	0.857143	1	0.857143	1	0.857143	1	0.857143	0.857143	0
M00004	Pentose phosphate pathway (Pentose phosphate cycle) [PATH:map00030 map01200 map01100 map01120]	Central carbohydrate metabolism	Carbohydrate Metabolism	Pathway module	0.857143	0.714286	0	0.857143	0.714286	0.857143	0.714286	0.857143	0	0	0.714286	0	0.857143	0.714286	1	1	0.714286	0.857143	1	0	0	0	0.714286	0	0.857143	0	0.857143	1	1	0.857143	0.857143	0.857143	0.857143	0.714286	0.714286	1	0.857143	0	0.714286	0.714286	0	0.714286	0.714286	0.857143	0.857143	1	0.857143	1	0	1	0	0.714286	0	1	0	0	0	0	0	0	0	0.714286	0.857143	0	0.857143	0.714286	0.714286	0	0	0	0	0	0	0	0	0	0	0.714286	0.857143	1	0	0	0	0	0	0.857143	0.857143	0	0	0.714286	0	0.714286	0	0	0.714286	0	0.714286	0.714286	1	0	0.714286	0	0.714286
M00005	PRPP biosynthesis, ribose 5P => PRPP [PATH:map00030 map00230 map01200 map01230 map01100]	Central carbohydrate metabolism	Carbohydrate Metabolism	Pathway module	1	0	1	1	1	1	1	1	0	1	1	1	1	1	1	1	1	0	1	0	1	1	1	0	1	1	1	1	1	1	1	1	1	1	1	1	1	1	1	1	1	1	1	1	0	1	1	1	0	1	1	0	1	1	1	1	1	1	1	0	0	1	0	1	1	0	1	1	0	1	0	1	1	0	0	0	1	1	0	1	0	1	1	1	1	1	1	1	1	1	1	1	0	0	1	1	1	1	1	1	1	1	1
M00006	Pentose phosphate pathway, oxidative phase, glucose 6P => ribulose 5P [PATH:map00030 map01200 map01100 map01120]	Central carbohydrate metabolism	Carbohydrate Metabolism	Pathway module	1	0	0.5	0.5	0	0.5	0	0.5	0	0	0.5	0	0.5	0	1	1	0	0.5	1	0	0	0.5	0	0	0.5	0	0.5	1	1	1	0.5	0.5	0.5	1	1	1	0.5	0.5	0	0	0	0	0	0.5	0.5	1	0.5	1	0	1	0	1	0.5	1	0	0	0	0	0	0	0	0	0.5	0	0.5	0	1	0	0	1	0.5	0	0	0	0	0	0.5	0.5	1	1	0	0.5	0	0	0	1	0.5	0	0	0	0	0.5	0	0	0	0.5	0.5	0	1	0	0	0	0.5
M00007	Pentose phosphate pathway, non-oxidative phase, fructose 6P => ribose 5P [PATH:map00030 map01200 map01230 map01100 map01120]	Central carbohydrate metabolism	Carbohydrate Metabolism	Pathway module	0.75	1	0.75	1	1	1	1	1	0.5	0.5	0.75	0.5	1	1	1	1	1	1	1	0.5	0.75	0.5	1	0.75	1	0.75	1	1	1	0.75	1	1	1	0.5	0.75	1	1	0.5	1	1	0.75	1	1	1	1	1	1	1	0.75	1	0.75	0.5	0.5	1	1	0.75	0	0.75	0.75	0	0	1	1	0.75	1	1	0.75	0	0	0	0	0	0.75	0	0.5	0	0.5	0.75	0.75	1	0	0.75	0.75	1	0.75	1	1	0.75	0.75	1	0.75	0.75	0.5	0	1	0.75	0.75	1	1	0.75	1	0.75	1
M00008	Entner-Doudoroff pathway, glucose-6P => glyceraldehyde-3P + pyruvate [PATH:map00030 map01200 map01100 map01120]	Central carbohydrate metabolism	Carbohydrate Metabolism	Pathway module	0.75	0	1	1	0	1	0	1	0	0	1	0	1	0	0.75	1	0	1	0.75	0	0	1	0	0	0.5	0	0.5	0.5	0.5	0.5	1	1	0	0.75	0.5	0.75	0	1	0.75	0	0	0	0	1	1	0.5	1	0.5	0	0.5	0	0.5	0	0.5	0	0	0	0	0	0	0	0	0	0	0	0	0.5	0	0	0.5	0	0	0.75	0	0	0	1	0.5	0.5	0.5	0	0.5	0	0	0	0.5	0	0	0	0	0	0.75	0	0	0	0	0	0	0.5	0	0	0	0.75
M00009	Citrate cycle (TCA cycle, Krebs cycle) [PATH:map00020 map01200 map01100]	Central carbohydrate metabolism	Carbohydrate Metabolism	Pathway module	0.75	0	0.75	1	1	1	0.75	1	1	0.75	0.875	0.75	1	1	0.75	0.875	0.875	1	0.875	0	1	0	1	0	1	0	0.75	0.875	0	0	1	1	0.875	0.75	0	0	1	1	0.75	1	0	0.75	1	1	0	0.875	0.75	0.75	0	0	0.875	0	0	0	0.75	0.875	0	0	0.75	0	0	0.75	0	0.75	0.875	0	0	0	0	0	0	0	1	0	0	0	0.875	0	0.875	0.875	0	0	0	0.75	0.75	0	0.875	1	0.75	0	0	0.875	0	0	1	1	0.75	0.75	0.75	0	1	0	0.75
M00010	Citrate cycle, first carbon oxidation, oxaloacetate => 2-oxoglutarate [PATH:map00020 map01200 map01210 map01230 map01100]	Central carbohydrate metabolism	Carbohydrate Metabolism	Pathway module	0.666667	0	0	1	1	1	0	1	1	1	1	1	1	1	0.666667	1	0.666667	1	1	0	1	0	1	0	1	0	0.666667	0.666667	0	0.666667	1	1	1	0.666667	0.666667	0	1	1	1	1	0.666667	0	1	1	0	0.666667	0.666667	0	0	0.666667	1	0	0	0.666667	0.666667	1	0.666667	0.666667	1	0	0	1	0.666667	0.666667	1	0.666667	0	0	0	0	0	0	1	0	0	0	1	0.666667	1	1	0	0.666667	0.666667	1	0.666667	0.666667	1	1	0.666667	0	1	0.666667	0.666667	0.666667	1	1	0.666667	0	0.666667	0.666667	1	0	1
M00011	Citrate cycle, second carbon oxidation, 2-oxoglutarate => oxaloacetate [PATH:map00020 map01200 map01100]	Central carbohydrate metabolism	Carbohydrate Metabolism	Pathway module	0.8	0.6	1	1	1	1	1	1	1	0.6	0.8	0.6	1	1	0.8	0.8	1	1	0.8	0	1	0	1	0.8	1	0	0.8	1	0.6	0.6	1	1	0.8	0.8	0	0.6	1	1	0.6	1	0.6	1	1	1	0.6	1	0.8	1	0	0	0.8	0	0	0.6	0.8	0.8	0.6	0	0.6	0	0	0.6	0.6	0.8	0.8	0.6	0.6	0	0	0	0	0	1	0	0	0	0.8	0	0.8	0.8	0	0	0.6	0.6	0.8	0.6	0.8	1	0.8	0.8	0	1	0.6	0.6	1	1	0.8	1	0.8	0.6	1	0	0.6
M00012	Glyoxylate cycle [PATH:map00630 map01200 map01100 map01110]	Other carbohydrate metabolism	Carbohydrate Metabolism	Pathway module	0	0.6	0.8	1	0.8	0.8	0.6	1	0.6	0.8	0.8	0	1	1	0	0	0.6	1	0.8	0	1	0	0.6	0.6	0.8	0	1	0.8	0.6	0.8	1	1	0.8	0	0	0	0.8	0.8	0.6	0.8	0.8	0.6	0.8	0.6	0	1	1	0	0	0	0.6	0	0	0.6	0.6	0.6	0.6	0	0.6	0	0	0.6	0.6	0.6	0	1	0	0	0	0	0	0	1	0	0	0	1	0	0.6	0.6	0	0	0	0.6	0.8	0	0.6	1	0	0	0.6	0	0	0.6	0.8	0.6	0.6	0.6	0.8	0	0.6	0	0.8
M00013	Malonate semialdehyde pathway, propanoyl-CoA => acetyl-CoA [PATH:map00640 map01200 map01100]	Other carbohydrate metabolism	Carbohydrate Metabolism	Pathway module	0	0	0	0	0	0	0	0	0	0	0	0	0	0	0	0	0	0	0.6	0	0	0	0	0	0	0	0	0	0	0	0	0	0	0	0	0	0	0	0	0	0	0	0	0	0	0	0	0	0	0	0	0	0	0	0	0	0	0	0	0	0	0	0	0	0	0	0	0	0	0	0	0	0	0	0	0	0	0	0	0	0	0	0	0	0	0	0	0	0	0	0	0	0	0	0	0	0	0	0	0	0	0	0
M00015	Proline biosynthesis, glutamate => proline [PATH:map00330 map01230 map01100]	Arginine and proline metabolism	Amino Acid Metabolism	Pathway module	1	0.5	1	1	1	1	1	1	0.5	1	1	0.5	1	1	0.5	1	1	1	0.5	0.5	1	1	1	0	1	0	0	1	0.5	1	1	1	1	0.5	0	1	1	0.5	1	1	0.5	1	1	1	1	1	1	0.5	0	1	1	0	0	1	0.5	1	0.5	1	0	0	0	1	0.5	1	1	1	1	0	0	0	0	0	0	0	0	0	1	0.5	1	1	0	0	0.5	0	0	1	1	0.5	0.5	0.5	0	1	0.5	0.5	0	1	1	1	0	0	1	0.5	0
M00016	Lysine biosynthesis, succinyl-DAP pathway, aspartate => lysine [PATH:map00300 map01230 map01100]	Lysine metabolism	Amino Acid Metabolism	Pathway module	0.888889	0.777778	0	1	1	0.777778	0.888889	1	1	0.777778	0.888889	0.888889	0.888889	0.777778	0.777778	1	1	1	0.888889	0.777778	1	0	0.888889	0	0.888889	0	0	1	0.777778	0.777778	1	1	1	0.888889	0	0.888889	1	1	0.888889	1	0.777778	0.888889	1	1	0	1	0.888889	0	0	0	1	0	0	0.777778	0.777778	0.888889	0	0	0.888889	0	0	0.888889	0.888889	0	1	1	0	0	0	0	0	0	1	0	0	0	0.777778	0.888889	0.777778	1	0	0	0.777778	1	0	0	0.777778	0.777778	0	0.777778	0.777778	1	0.888889	0	1	0.888889	0.777778	1	0	0	0.888889	0.777778	0.888889
M00017	Methionine biosynthesis, apartate => homoserine => methionine [PATH:map00270 map01230 map01100]	Cysteine and methionine metabolism	Amino Acid Metabolism	Pathway module	0.714286	0.714286	0	0.714286	0.714286	0	0	0.714286	0	0	0	0	0.714286	0	0.857143	0	0.714286	0.714286	0	0	0	0	0	0	0.714286	0	0	0.857143	0.714286	0	0.714286	0.714286	0.714286	0.714286	0	0	0	0	0	0	0	0	0	0	0	0.857143	0.714286	0	0	0	0.714286	0	0	0	0	0.714286	0	0	0	0	0	0.714286	0	0	0.714286	0	0	0	0	0	0	0	0	0	0	0	0	0	0	0.714286	0	0	0	0.857143	0	0	0	0	0	0	0.714286	0	0	0	0.857143	0.714286	0	0.714286	0	0	0.714286	0	0
M00018	Threonine biosynthesis, aspartate => homoserine => threonine [PATH:map00260 map01230 map01100 map01110]	Serine and threonine metabolism	Amino Acid Metabolism	Pathway module	0.8	1	0.6	1	1	1	0.8	1	0.8	0.6	0.8	0	1	1	0.8	1	1	1	1	1	1	0.8	1	0	1	0	1	1	0.6	0.6	1	1	0.8	0.8	0	0.8	1	1	1	1	1	0.6	1	1	0.6	1	1	0	1	1	1	0	0	1	0	0.8	0.8	0.6	0	0	0	0.8	1	1	0.8	1	0.8	0.8	0	0	0	0	1	0	0	0	0.8	1	0.6	0.8	0	0.6	0	1	0	0.6	1	0.8	0	0	0.8	1	0	0	1	0.8	1	1	0	0	1	0	1
M00019	Valine/isoleucine biosynthesis, pyruvate => valine / 2-oxobutanoate => isoleucine [PATH:map00290 map01210 map01230 map01100 map01110]	Branched-chain amino acid metabolism	Amino Acid Metabolism	Pathway module	1	1	0.5	1	1	1	1	1	0.75	0.75	1	0	1	0.75	1	1	1	1	1	0.5	1	0.75	1	0.75	1	1	0.75	0.75	0	1	0.75	1	1	1	1	1	1	0.75	0	1	0.75	0	1	0.75	0.75	1	0.75	0	0	0.5	1	0	0	1	0	1	1	0.5	0	0	0	0.75	1	1	0.75	0.75	0.75	1	0	0	0	0	1	0	0	0	0.75	0.5	0.75	1	0	0.75	0	1	0.75	0.5	1	1	0	0	0.75	1	0.75	0	0.75	0	1	1	0	0.5	1	1	0.75
M00020	Serine biosynthesis, glycerate-3P => serine [PATH:map00260 map01200 map01230 map01100]	Serine and threonine metabolism	Amino Acid Metabolism	Pathway module	0.666667	1	0	0.666667	1	0.666667	1	1	0	1	1	0	1	0.666667	0.666667	0.666667	1	1	1	0.666667	1	1	1	0	0.666667	1	0.666667	1	0	0.666667	0	1	0.666667	0.666667	0.666667	0.666667	1	1	1	1	0.666667	1	1	1	0.666667	1	0.666667	0	0	0	1	0	0.666667	0.666667	0	0	0	1	0	0	0	1	0	0	0.666667	0.666667	0	0.666667	0	0	0	0	0	0	0	0	0.666667	1	0.666667	0.666667	0	0.666667	0	0.666667	0	0	0	0.666667	0	0	0	1	0.666667	0.666667	1	0.666667	0	0.666667	0.666667	0.666667	1	1	1
M00021	Cysteine biosynthesis, serine => cysteine [PATH:map00270 map01200 map01230 map01100 map01110]	Cysteine and methionine metabolism	Amino Acid Metabolism	Pathway module	1	0.5	0.5	0.5	1	0.5	0.5	1	1	1	1	0	1	0.5	1	0.5	1	1	1	0.5	1	0	1	0	1	0.5	0	1	1	0.5	1	0.5	1	1	0.5	1	1	1	1	1	1	0	0.5	1	0.5	0	0.5	0	0	1	1	0	0	1	0	1	1	0.5	0	0	0	0.5	0.5	0.5	1	0.5	0.5	0	0	0	0	0	0.5	0	0	0	0.5	0	0.5	1	0	0	1	0	0	1	1	0.5	1	1	0	1	1	0.5	0	0.5	0	1	0.5	0	1	0.5	1
M00022	Shikimate pathway, phosphoenolpyruvate + erythrose-4P => chorismate [PATH:map00400 map01230 map01100 map01110 map01130]	Aromatic amino acid metabolism	Amino Acid Metabolism	Pathway module	1	0.5	0.5	1	1	0.5	1	1	1	1	1	0.5	1	1	1	1	1	1	0.5	0.5	1	0	1	0	0.75	0	1	1	0.75	1	0.75	0.75	1	1	1	1	1	1	1	1	0.75	1	1	1	0.75	1	1	0.75	0	0.75	1	0	0.5	1	0	0.75	0.5	1	1	0	0	0.75	1	1	1	0.5	0.5	0	0	0.5	0	0	1	0	0	0	0.75	1	1	1	0	1	0	0.75	0.5	1	1	1	0	0	0.5	1	0.5	0.5	1	0.75	0.75	0.5	0.75	0	1	0.5	0.5
M00023	Tryptophan biosynthesis, chorismate => tryptophan [PATH:map00400 map01230 map01100 map01110]	Aromatic amino acid metabolism	Amino Acid Metabolism	Pathway module	1	0.666667	0	1	1	0.666667	1	1	0	1	1	0	1	1	1	1	1	1	1	0	1	0	1	0	1	0.666667	0.666667	0.666667	0	0	1	1	0	1	1	1	1	0.666667	0.666667	1	0.666667	0.666667	1	1	0.666667	0.666667	0.666667	0.666667	0.666667	0	1	0	0	1	0	1	0.666667	0	0.666667	0	0	1	0.666667	1	1	0	0	0	0	0	0	0	1	0	0	0	1	0	0	1	0	0.666667	0	0.666667	0.666667	1	0.666667	0	0	0	0	0	0	0	1	1	1	1	0	0	1	0	0.666667
M00024	Phenylalanine biosynthesis, chorismate => phenylalanine [PATH:map00400 map01230 map01100 map01110]	Aromatic amino acid metabolism	Amino Acid Metabolism	Pathway module	0.5	1	0	0.5	0	1	1	0.5	0	0	0.5	0	0.5	1	0.5	0.5	0	0.5	0	0	0	0.5	0	0.5	0	0	0.5	0.5	0	0.5	0	0.5	0	1	0.5	0	0	0.5	0	0	0	0	0.5	0	0.5	0.5	0.5	0	0	0.5	0	0	0	0.5	0	0.5	0	0	0	0	0	0.5	0.5	0.5	0.5	1	0.5	0	0	0	0	0	1	0	0	0	0.5	0.5	0.5	0.5	0	0	0	0	0	0.5	0.5	0	0	0	0.5	0.5	0.5	0	0.5	0	0.5	1	0	0	0	0	0
M00025	Tyrosine biosynthesis, chorismate => tyrosine [PATH:map00400 map01230 map01100]	Aromatic amino acid metabolism	Amino Acid Metabolism	Pathway module	0.5	0.5	0	0.5	0	0.5	1	0.5	0	0	0	0	0.5	1	0.5	0.5	0	0.5	0	0	0	0	0	0	0	0	0	0.5	0	0.5	0	0.5	0	1	0	0	0	0.5	0	0	0	0	0.5	0	0	0.5	0.5	0	0	0.5	0	0	0	0.5	0	0.5	0	0	0	0	0	0.5	0.5	0.5	0.5	1	0	0	0	0	0	0	1	0	0	0	0.5	0.5	0.5	0.5	0	0	0	0	0	0.5	0.5	0	0	0	0	0.5	0	0	0.5	0	0.5	1	0	0	0	0	0
M00026	Histidine biosynthesis, PRPP => histidine [PATH:map00340 map01230 map01100 map01110]	Histidine metabolism	Amino Acid Metabolism	Pathway module	0.833333	0.666667	0.666667	0.833333	0.666667	0.833333	0.833333	0.666667	0.666667	0	0	0	0.666667	0.666667	0.666667	0.833333	0.666667	0.666667	1	0	0.666667	0	0	0.666667	0.833333	0.666667	0	0.666667	0	0.666667	0.666667	0	0	0.666667	0	0.666667	0.666667	0.666667	0	0.666667	0	0.666667	0.666667	0	0	0.666667	0.833333	0	0	0	0.666667	0	0	0.666667	0	0.666667	0	0.666667	0	0	0	0.666667	0	0.666667	0.833333	0.833333	0	0	0	0	0	0	0.833333	0	0	0	0	0	0.666667	0.833333	0	0	0	0	0	0.666667	0.833333	0.833333	0	0	0.666667	1	0	0	0	0	0	0.833333	0	0	0.666667	0	0
M00027	GABA (gamma-Aminobutyrate) shunt [PATH:map00250 map01100]	Other amino acid metabolism	Amino Acid Metabolism	Pathway module	0	0	0	0	0	0.666667	0	0	0	0	0	0	0	0	0	0	0	0	0.666667	0.666667	0	0	0	1	0	0	0.666667	1	0.666667	1	0	0	0.666667	0	0	0	0.666667	0	0	0.666667	0.666667	0	0.666667	0	0	1	0	0	0	0	0	0	0	0	0	0	0	0	0	0	0	0	0	0	0	0	0	0	0	0	0	0	0	0	0	0	0.666667	0	0	0	0	0	0	0	0	0	0	0	0	0	0	0	0	0	0	0	0	0	0	0	0	0	0
M00028	Ornithine biosynthesis, glutamate => ornithine [PATH:map00220 map01210 map01230 map01100]	Arginine and proline metabolism	Amino Acid Metabolism	Pathway module	1	0.5	0.75	1	1	0.75	1	1	1	1	1	0	1	1	1	1	1	1	0.75	0.5	1	0.75	1	0.5	0.5	0.5	1	1	1	1	1	1	1	1	0	1	1	1	1	1	0.75	1	1	1	0.5	1	1	0	0.5	1	1	0	0	1	0	1	1	0.75	0	0	0	0	1	0.5	1	0.5	0.75	1	0	0	0	0	1	0	0	0	1	0.5	1	0.75	0	0.5	0	1	0.75	1	1	0.5	0	0	1	1	0	0	1	0.5	1	1	0	0	0	0.75	0
M00029	Urea cycle [PATH:map00220 map01230 map01100]	Arginine and proline metabolism	Amino Acid Metabolism	Pathway module	0.6	0	0.6	0.6	0.6	0.8	0.6	0.6	0.6	0.6	0.6	0	0.6	0.6	0.6	0.6	0.6	0.6	0.6	0	0.8	0.6	0.6	0	0.8	0	0.6	0.8	0.8	0.6	0.6	0.6	0	0.6	0.6	0.6	0.6	0.6	0.6	0.6	0.6	0.6	0.6	0.6	0	0.6	0.6	0	0	0.6	0.6	0	0	0.6	0	0.6	0	0.6	0	0	0	0.8	0	0.6	0.8	0	0.6	0.6	0	0	0	0	0.6	0	0	0	0.6	0.6	0.6	0.6	0	0.8	0	0.8	0.8	0.6	0.6	0.6	0	0	0.8	0.6	0	0	0.8	0.6	0.6	0.6	0.6	0	0.6	0.6	0.6
M00031	Lysine biosynthesis, mediated by LysW, 2-aminoadipate => lysine [PATH:map00300 map01210 map01230 map01100]	Lysine metabolism	Amino Acid Metabolism	Pathway module	0	0	0	0	0	0	0	0	0	0	0	0	0	0	0	0	0	0	0	0	0	0	0	0	0	0	0	0	0	0	0	0	0	0	0	0	0	0	0	0	0	0	0	0	0	0	0	0	1	0	0	0	0	0	0	0	0	0	0	0	0	0	0	0	0	0	0	0	0	0	0	0	0	0	0	0	0	0	0	0	0	0	0	0	0	0	0	0	0	0	0	0	0	0	1	0	0	0	0	0	0	0	0
M00033	Ectoine biosynthesis, aspartate => ectoine [PATH:map00260 map01210 map01230 map01100 map01120]	Other amino acid metabolism	Amino Acid Metabolism	Pathway module	0	0	0	0	0.6	0	0	0	0	0	0	0	0	0	0	0	0.6	0	0	0	0	0	0	0	0	0	0.8	0	0	0.6	0	0	0	0	0	0	0	0	0	0	1	0	0	0	0	1	0	0	0	0	0	0	0	0	0	0	0	0	0	0	0	0	0	0	0.6	0	0	0	0	0	0	0	0	0	0	0	0	0	0	0	0	0	0	0	0	0	0	0	0	0	0	0	0	0	0	0	0	0	0	0	0	0	0
M00034	Methionine salvage pathway [PATH:map00270 map01100]	Cysteine and methionine metabolism	Amino Acid Metabolism	Pathway module	0	0	0	0	0	0	0	0	0	0	0	0	0	0	0	0	0	0	0	0	0	0	0	0	0	0	0	0	0	0	0	0	0	0	0	0	0	0	0	0	0	0	0	0	0	0	0	0	0	0	0	0	0	0	0	0	0	0	0	0	0	0.75	0	0	0	0	0	0	0	0	0	0	0	0	0	0	0	0	0	0	0	0	0	0	0	0	0	0	0	0	0	0	0	0	0	0	0	0	0	0	0.75	0	0
M00035	Methionine degradation [PATH:map00270 map01100]	Cysteine and methionine metabolism	Amino Acid Metabolism	Pathway module	0.75	0.5	1	1	0.75	0.75	0.75	0.5	0.5	0	0.5	0.75	0.5	0.75	0.75	0.75	0.75	0.75	0.5	0	0.5	0.5	0.75	0.75	0.5	0.5	0	1	0.75	0.75	0.5	0.5	0.75	0.75	0.5	0.75	0.5	0.75	0.5	0.75	0	0.5	0.5	0.75	0.75	0.75	0.75	0	0	0	0.75	0	0.5	0.5	0.5	0.5	0.5	0	0	0	0	0.75	0.5	0.75	0.75	0.5	0.5	0	0	0.5	0	0.75	0.75	0	0	0	0.5	0.75	0	0.75	0	0.75	0.75	0.5	0.75	0	0.5	0	1	1	0.5	0.75	0.75	0.75	0.75	1	0.5	0.5	0.5	0.75	0.5	0.5	0.5
M00036	Leucine degradation, leucine => acetoacetate + acetyl-CoA [PATH:map00280 map01100]	Branched-chain amino acid metabolism	Amino Acid Metabolism	Pathway module	0	0	0.666667	0	0	0	0	0	0	0	0	0	0.666667	0.833333	0	0	0	0	0.666667	0	0	0	0	0	0.833333	0	0	0	0	0	0	0	0.666667	0	0	0	0.666667	0	0.666667	0.666667	0	0	0.666667	0	0	0	0.666667	0	0	0	0.666667	0	0	0	0	0	0.666667	0	0	0	0	0	0.833333	0	0	0	0	0	0	0	0	0	0.833333	0	0	0	0	0	0	0	0	0	0.666667	0	0	0	0	0.666667	0.666667	0.666667	0	0.833333	0	0	0	0	0	0	0	0.666667	0	0	0
M00038	Tryptophan metabolism, tryptophan => kynurenine => 2-aminomuconate [PATH:map00380 map01100]	Aromatic amino acid metabolism	Amino Acid Metabolism	Pathway module	0	0	0	0	0	0	0	0	0	0	0	0	0	0	0	0	0	0	0	0	0	0	0	0	0	0	0	0	1	0	0	0	0	0	0	0	0	0	0	0	0	0	0	0	0	0	0	0	0	0	0	0	0	0	0	0	0	0	0	0	0	0	0	0	0	0	0	0	0	0	0	0	0	0	0	0	0	0	0	0	0	0	0.857143	0	0	0	0	0	1	0	0	0	0	0	0	0	0	0	0	0	0	0	0
M00040	Tyrosine biosynthesis, prephanate => pretyrosine => tyrosine [PATH:map00400 map01230 map01100 map01110]	Aromatic amino acid metabolism	Amino Acid Metabolism	Pathway module	0	0.5	0	0	0.5	0.5	0.5	0.5	0	0	0	0	0.5	0.5	0	0	0.5	0.5	0.5	0	0.5	0	0	0	0.5	0	0	0	0	0	0	0.5	0.5	0.5	0	0.5	0.5	0.5	0.5	0.5	0	0.5	0.5	0.5	0	0	0	0	0	0	0.5	0	0	0	0	0	0	0.5	0	0	0	0.5	0.5	0	0	0.5	0	0	0	0	0	0	0.5	0	0	0	0	0	0	0	0	0	0	0	0	0	0	0	0	0	0	0.5	0	0	0	0.5	0	0.5	0	0	0.5	0	0
M00042	Catecholamine biosynthesis, tyrosine => dopamine => noradrenaline => adrenaline [PATH:map00350 map01100]	Aromatic amino acid metabolism	Amino Acid Metabolism	Pathway module	0	0	0	0	0	0	0	0	0	0	0	0	0	0	0	0	0	0	0	0	0	0	0	0	0	0	0	0	0	0	0	0	0	0	0	0	0	0	0	0	0	0	0	0	0	0	0	0	0	0	0	0	0	0	0	0	0	0	0	0	0	0	0	0	0	0	0	0	0	0	0	0	0	0	0	0	0	0	0	0	0	0.5	0	0	0	0	0	0	0	0	0	0	0	0	0	0	0	0	0	0	0	0	0
M00044	Tyrosine degradation, tyrosine => homogentisate [PATH:map00350 map01100]	Aromatic amino acid metabolism	Amino Acid Metabolism	Pathway module	0	0	0.6	0.8	0	0	0	0.6	0	0.8	0.6	0.8	0.6	0	0	0	0	0.6	0.8	0	0.6	0	0	0	0.8	0	0	0	0	0	0.6	0.6	0.8	0	0	0.6	0.6	0.8	0.6	0.8	0	0	0.8	0.8	0.6	0	0.6	0	0	0	0.8	0	0	0	0	0	0.8	0	0	0	0	0	0	0.8	0	0	0	0	0	0	0	0	0.6	0	0	0	0	0	0	0	0	0	0.8	0	0	0	0	0	0.8	0.8	0	0.6	0	0.6	0.6	0	0	0	0	0.8	0	0.8	0.6
M00045	Histidine degradation, histidine => N-formiminoglutamate => glutamate [PATH:map00340 map01100]	Histidine metabolism	Amino Acid Metabolism	Pathway module	0	0	0	0	0	0	0	0	0	0	0	1	0	0	0	0	0	0	1	1	0	0	0	0	0	0	0	0	0.75	0	0	0	1	0	0	0.75	1	0	0	1	0	0	1	0	0	0	0	0	0	0	0	0	0	0	0	0	0	0	0	0	0	0	0.75	0.75	0	0	0	0	0	0	0	0	0	0	0	0	0	0.75	0	0	0	0	1	0	0	0	0	0	1	1	0	1	0	0.5	1	0	0	0	0.75	0.75	0	0	0
M00046	Pyrimidine degradation, uracil => beta-alanine, thymine => 3-aminoisobutanoate [PATH:map00240 map01100]	Pyrimidine metabolism	Nucleotide Metabolism	Pathway module	0	0	0	0	0	0	0	0	0	0	0	0	0	0	0	0	0	0	0.666667	0	0	0	0	0.666667	0	0	0	0	0.666667	0	0	0	0.666667	0	0.666667	0.666667	0.666667	0	0	0.666667	0	0	0	1	0	0	0	0	0	0	0	0	0	0	0	0	0	0	0	0	0	0	0	0	0	0	0	0	0	0	0	0	0.666667	0	0	0	1	0	0	0	0	0.666667	0	0.666667	0	0	0	0	0	1	0	0	0	0	0	0.666667	0	0	0	0	0	0	0
M00048	Inosine monophosphate biosynthesis, PRPP + glutamine => IMP [PATH:map00230 map01100]	Purine metabolism	Nucleotide Metabolism	Pathway module	1	0.75	0	0.875	1	0.875	0.875	1	0.875	1	1	0	1	0.875	1	0.875	1	0.875	1	0.875	1	0.875	0.875	0	1	0	0.75	1	0.875	0	1	1	1	1	0	1	1	0.75	1	1	0	0.875	0	0	0.875	0.875	0.875	0	0	0.875	1	0	0.875	1	0	1	0.875	0.75	0.875	0	0	1	0.875	0	0.875	0.875	0.75	0	0	0.75	0	0	0.875	0	0	0	0.75	0.875	0.875	0.875	0	0.75	0.75	1	0	1	0.875	0.875	0.875	0.75	0.875	0.875	0	0	1	0.875	1	0.75	1	0.75	1	0.75	0.875
M00049	Adenine ribonucleotide biosynthesis, IMP => ADP,ATP [PATH:map00230 map01100]	Purine metabolism	Nucleotide Metabolism	Pathway module	1	1	1	1	1	1	1	1	0.75	0.75	0.75	0.75	1	1	0.75	1	1	1	1	0.75	1	0.5	1	0.75	1	0.5	0.75	1	0.5	1	0.75	0.75	1	0.75	1	1	1	1	1	1	0.75	0.75	0.75	1	0.75	1	1	1	0.75	1	1	0	1	1	0.5	1	1	0.75	1	0	0	1	1	0.75	1	1	0.75	0.5	0	0.75	0	0	0.75	0	0	0	0.75	1	1	1	0	0	0.75	1	1	1	1	1	1	1	1	0.75	0.75	0.75	1	1	1	1	1	1	1	1	0.75
M00050	Guanine ribonucleotide biosynthesis IMP => GDP,GTP [PATH:map00230 map01100]	Purine metabolism	Nucleotide Metabolism	Pathway module	1	1	1	1	1	1	1	1	0.75	0.75	0.5	0.5	1	1	1	1	1	1	1	1	1	1	1	0.75	1	0	0.5	1	0.5	1	1	1	1	1	0.5	0.75	0.75	1	1	1	0.75	1	1	1	1	1	1	0.75	0	0.75	1	0	0.5	0.75	0.5	0.75	0.75	1	1	0.5	0	1	0.75	1	1	1	1	0	0	0.5	0	0.75	1	0	0	0	0.75	0.75	1	1	0	1	1	1	0.75	1	0.75	0.75	1	1	1	1	1	0.5	1	0.5	0.75	1	0.75	0.75	1	0.75	1
M00051	Uridine monophosphate biosynthesis, glutamine (+ PRPP) => UMP [PATH:map00240 map01100]	Pyrimidine metabolism	Nucleotide Metabolism	Pathway module	0.666667	0.666667	0.666667	0.666667	0.666667	0.666667	0.666667	0.666667	0.666667	0.666667	0.666667	0	0.666667	0.666667	0.666667	0.666667	0	0	0.666667	0	0.666667	0	0	0	0.666667	0	0	0.666667	0	0	0.666667	0.666667	0	0.666667	0	0.666667	0.666667	0.666667	0.666667	0.666667	0	0	0.666667	0.666667	0	0.666667	0.666667	0	0	0	0.666667	0	0	0.666667	0	0.666667	0.666667	0.666667	0.666667	0	0	0.666667	0.666667	0.666667	0.666667	0.666667	0	0.666667	0	0.666667	0	0	0	0	0	0	0	0.666667	0.666667	0.666667	0	0.666667	0.666667	0.666667	0	0.666667	0.666667	0.666667	0	0	0.666667	0	0	0	0.666667	0	0.666667	0	0	0	0.666667	0.666667	0
M00052	Pyrimidine ribonucleotide biosynthesis, UMP => UDP/UTP,CDP/CTP [PATH:map00240 map01100]	Pyrimidine metabolism	Nucleotide Metabolism	Pathway module	1	1	0.666667	1	1	1	1	0.666667	0.666667	1	0.666667	0.666667	1	1	1	1	1	1	1	0	1	0.666667	1	0.666667	1	0	1	1	0	1	1	0.666667	0.666667	1	0.666667	1	1	1	1	1	1	0.666667	1	1	1	1	1	1	0.666667	0.666667	0.666667	0	1	1	1	0.666667	0	1	1	0	0	1	1	0.666667	1	1	1	0	0	0.666667	0	0.666667	1	0	0	0.666667	0.666667	1	1	1	0	1	1	0.666667	0	1	1	1	1	1	0.666667	1	0.666667	0.666667	1	1	1	0.666667	0.666667	1	1	0.666667	1
M00053	Pyrimidine deoxyribonuleotide biosynthesis, CDP/CTP => dCDP/dCTP,dTDP/dTTP [PATH:map00240 map01100]	Pyrimidine metabolism	Nucleotide Metabolism	Pathway module	0	0.75	0.75	0.875	0.75	0.75	0.875	0.875	0.75	0.75	0	0	0.875	0.875	0	0.875	0.75	0.75	0.75	0	0.75	0	0.75	0	0	0	0	0.875	0	0	0.875	0.875	0	0	0	0	0.75	0	0.875	0.75	0	0	0.75	0.875	0.875	0.875	0.875	0.75	0	0	0.75	0	0	0.75	0	0	0	0	0.875	0	0	0.875	0	0	0.75	0	0	0	0	0	0	0.875	0.875	0	0	0	0	0.75	0.875	0.75	0	0	1	0	0	0	0	0.875	0.875	0.75	0	0.875	0	0	0	0	0	0.875	0	0.75	0.875	0	0.75
M00060	Lipopolysaccharide biosynthesis, KDO2-lipid A [PATH:map00540 map01100]	Lipopolysaccharide metabolism	Glycan Metabolism	Pathway module	0	0.888889	0.888889	0.888889	0.888889	0.888889	0.888889	0	0	0	0	0.888889	0	0.888889	0.777778	0.888889	0.888889	0	0	0	0.777778	0	0.777778	0	0.888889	0	0	0	0	0	0	0	0	0.777778	0	0	0.888889	0	0	0.888889	0	0	0.888889	0.777778	0	0	0.888889	0.777778	0	0	0	0	0	0	0.777778	0.777778	0	0	0.888889	0	0	0.777778	0.777778	0.888889	0.888889	0	0	0	0	0	0	0	0.777778	0	0	0	0.777778	0	0	0.888889	0	0	0.888889	0.777778	0	0	0	0.888889	0.888889	0.888889	0	0.777778	0.888889	0	0.777778	0	0.888889	0.888889	0	0.888889	0.777778	0.777778	0
M00061	D-Glucuronate degradation [PATH:map00040 map00030 map01100]	Other carbohydrate metabolism	Carbohydrate Metabolism	Pathway module	0.6	0	0	0	0	0	0	0	0	0	0	0	0	0	0.6	0	0	0	0	0	0	1	0	0	0	0	0	0	0	0	1	0	0	0.6	0	0.6	0	0.6	0	1	0	0	1	1	0	0	0	0	0	0	0	0	0	0	0	0	0	0	0	0	0	0	0	0	0	0	0	0	0	0	0	0	0	0	0	0	0	0	0	0	0	0	0	0	0	0	0	0	0	0	0	0	0	0	0	0	0	0	0	0	0	0	0
M00063	CMP-KDO biosynthesis [PATH:map00540 map01100]	Lipopolysaccharide metabolism	Glycan Metabolism	Pathway module	0.75	1	1	1	0.75	1	1	0.75	0.5	0.75	0.75	1	0	1	0.5	1	0.75	0.75	0	0.5	0.75	0	0.75	0	0	0.75	0	0	0.5	0	0	0	0	0.75	0.75	0.75	0.75	0	0.75	0.75	0	0.75	0.75	0.75	0.75	0	1	0.75	0	0.75	0.5	0	0	0	0.75	1	0.5	0.75	1	0	0	0.75	1	0.5	1	0	0.75	0	0	0	0	0	0.75	0	0	0	0.5	0	1	1	0	1	0.75	0.75	0	1	0	0.75	1	1	0.5	1	0	0	0.75	0.75	1	1	1	1	0.75	0.5	0.5
M00064	ADP-L-glycero-D-manno-heptose biosynthesis [PATH:map00540 map01100]	Lipopolysaccharide metabolism	Glycan Metabolism	Pathway module	0.8	1	1	1	0	0.8	1	0	0	0.8	0	0	0	1	0.6	1	0	0	0	0	1	0	1	0	0	1	0	0	0	0	0	0	0.6	0	0	0	0	0	0.6	1	0	0	1	0.6	0	0	1	0	0	0	0	0	0	0	0	0.6	0.6	0	1	0	0	0.6	0	0.8	1	1	0	0	0	0	0	0	1	0	0	0	0	0	0	1	0	0	0.6	0	0	0	0	1	0.6	0.6	0	0	0	0.6	0	1	0	0.8	0.8	0.6	0.6	0	0.6
M00066	Lactosylceramide biosynthesis [PATH:map00600 map01100]	Lipid metabolism	Lipid Metabolism	Pathway module	0.5	0	0.5	0.5	0	0	0	0.5	0	0	0.5	0	0.5	0.5	0.5	0	0	0.5	0.5	0.5	0	0.5	0	0	0	0	0	0	0.5	0	0.5	0.5	0	0	0	0.5	0.5	0.5	0	0.5	0	0	0.5	0	0.5	0	0.5	0	0	0	0.5	0	0	0	0	0	0.5	0.5	0	0	0	0	0	0	0	0	0	0	0	0	0	0	0	0	0	0	0	0	0	0	0	0	0	0	0	0	0	0.5	0	0.5	0	0	0	0	0	0.5	0	0	0	0	0	0	0
M00077	Chondroitin sulfate degradation [PATH:map00531 map01100]	Glycosaminoglycan metabolism	Glycan Metabolism	Pathway module	0	0	0	0	0	0	0	0	0	0	0	0	0	0	0	0	0	0	0	0	0	0	0	0	0	0	0	0	0	0	0	0	0	0	0.5	0	0	0	0	0	0	0	0	0	0	0	0	0	0	0	0	0	0	0	0	0	0	0	0	0	0	0	0	0	0	0	0	0	0	0	0	0	0	0	0	0	0	0	0	0	0	0	0	0	0	0	0	0	0	0	0	0	0	0	0	0	0	0	0	0	0	0	0
M00082	Fatty acid biosynthesis, initiation [PATH:map00061 map01212 map01100]	Fatty acid metabolism	Lipid Metabolism	Pathway module	1	0.5	0	1	1	0.5	1	1	0.5	0	1	1	1	1	1	1	1	1	1	0	1	0.5	1	0	1	0	0.5	1	1	1	1	1	0.5	1	0.5	0.5	1	1	0.5	1	1	1	0.5	1	0.5	1	1	1	0	0.5	1	0	0	0	1	1	0	0.5	1	0	0	0.5	1	0.5	1	1	0	0	0	0	0	0	1	0	0	0	1	0	0.5	1	0	1	0.5	1	0.5	0.5	0.5	0.5	0.5	0.5	1	1	0	1	1	1	1	1	0.5	0	1	0	0.5
M00083	Fatty acid biosynthesis, elongation [PATH:map00061 map01212 map01100]	Fatty acid metabolism	Lipid Metabolism	Pathway module	1	1	0	1	1	1	1	1	1	1	1	1	1	1	1	1	1	1	1	1	1	1	1	0	1	1	1	1	1	1	1	1	1	1	0	0	1	1	1	1	1	1	1	1	0	1	1	1	0	0	1	0	0	0	1	1	1	1	1	0	0	1	1	0	1	0	0	0	0	0	0	0	1	0	0	0	1	0	0	1	0	1	0	1	1	1	0	1	0	1	0	1	0	1	1	1	1	1	1	1	1	1	1
M00086	beta-Oxidation, acyl-CoA synthesis [PATH:map00071 map01212 map01100]	Fatty acid metabolism	Lipid Metabolism	Pathway module	1	0	1	1	0	0	1	1	1	0	1	1	1	1	0	0	0	0	1	1	1	0	1	0	1	1	0	1	1	1	1	1	1	1	0	1	1	1	0	1	1	0	0	0	1	1	1	0	0	0	1	0	0	1	0	0	0	1	0	0	0	0	1	1	1	0	1	0	0	0	0	0	1	0	0	0	1	1	1	1	0	1	1	0	0	0	1	1	1	1	1	0	0	1	1	0	1	0	0	1	1	1	0
M00087	beta-Oxidation [PATH:map00071 map01212 map01100]	Fatty acid metabolism	Lipid Metabolism	Pathway module	0	0.666667	0.666667	0.666667	0	0	0.666667	0.666667	0	0	0.666667	0	0.666667	1	0	0	0	0.666667	0.666667	0	0.666667	0	0	0	0.666667	0	1	1	0	1	0.666667	0.666667	0.666667	0	0	0	0.666667	0	0.666667	0	1	0	0	0.666667	0	1	0.666667	0	0	0	0	0	0	0	0	0	0	0	0	0	0	0	0.666667	1	0.666667	0	0	0	0	0	0	0	1	0	0	0	1	0	0.666667	0.666667	0	0.666667	0	0	0	0	0	0	0	0.666667	0	0	0.666667	0	0	0	0	1	0	0	0	0.666667	0
M00088	Ketone body biosynthesis, acetyl-CoA => acetoacetate/3-hydroxybutyrate/acetone [PATH:map00072 map01100]	Fatty acid metabolism	Lipid Metabolism	Pathway module	0	0	0.6	0	0	0	0.6	0	0	0.8	0	0	0.6	0.6	0	0	0	0	0.8	0	0	0	0	0	0.8	0	0	0.6	0	0	0	0	0.6	0	0	0.6	0.8	0.6	0.6	0.6	0	0	0.6	0.6	0	0.6	0.6	0	0	0	0	0	0	0	0.6	0	0.8	0	0	0	0	0.6	0.6	0	0	0.6	0	0	0	0	0	0	0	0	0	0	0.6	0	0	0	0	0	0	0	0	0	0	0	0	0	0	0	0	0	0	0	0	0.6	0	0	0	0	0.6
M00089	Triacylglycerol biosynthesis [PATH:map00561 map01100]	Lipid metabolism	Lipid Metabolism	Pathway module	0.75	0	0.75	0.75	0.5	0.5	0.5	0	0	0	0	0.5	0.75	0.75	0.5	0.5	0.5	0	0.75	0	0.75	0.5	0	0.5	0.5	0.5	0.75	0.75	0	0.75	0.5	0.5	0.5	0.75	0	0.5	0.5	0.75	0.5	0	0.75	0.5	0	0.5	0.75	0.75	0.75	0.5	0	0	0.5	0	0	0.5	0.5	0.5	0.5	0.5	0	0	0	0.5	0	0.75	0.5	0.5	0	0	0	0	0	0	0.75	0	0	0	0.5	0.5	0.5	0.5	0	0	0	0.5	0	0.5	0.75	0.5	0	0	0.5	0.5	0	0	0.5	0.5	0.5	0.5	0	0	0.5	0.5	0.5
M00091	Phosphatidylcholine (PC) biosynthesis, PE => PC [PATH:map00564 map01100]	Lipid metabolism	Lipid Metabolism	Pathway module	0	0	0	0	1	0	0	0	0	0	0	0	0	0	0	0	1	0	1	1	1	0	0	0	1	0	0	1	0	0	0	0	1	0	0	1	1	0	0	1	1	1	1	0	0	0	0	0	0	0	1	0	0	0	0	0	1	1	0	0	0	0	0	0	0	0	0	0	0	0	0	0	0	0	0	0	0	0	1	1	0	1	0	1	1	1	1	0	0	0	1	0	0	0	1	1	0	0	0	1	0	1	0
M00093	Phosphatidylethanolamine (PE) biosynthesis, PA => PS => PE [PATH:map00564 map01100]	Lipid metabolism	Lipid Metabolism	Pathway module	0	1	0	1	1	1	1	1	0	0	1	1	1	1	0	1	1	1	0.666667	0	1	0.666667	0	0	1	1	1	1	0	0	0.666667	1	0	1	0	1	1	1	0	1	1	1	1	0	1	1	1	1	0	0	1	0	0	0	1	0	0	0.666667	1	0	0	0	0.666667	1	1	0.666667	0	0	0	0	0	0	1	0	0	0	0.666667	0	1	1	0	1	1	1	0	1	0	1	1	1	1	0	0	0	1	0.666667	1	1	1	0.666667	0	1	0
M00095	C5 isoprenoid biosynthesis, mevalonate pathway [PATH:map00900 map01100 map01110]	Terpenoid backbone biosynthesis	Biosynthesis of terpenoids and polyketides	Pathway module	0	0	1	1	0	0	0	0	0	0	0	0	0	0	0	0	0	0	0	0	0	0	0	0	0	0	0	0	0	0	0	0	0	0	0	0	0	0	0	0	0	0	0	0	0	0	1	0	0	0	0	0	1	0	0	0	0	0	0.857143	0	0	0	0	0	0	0	0	0	0	0.714286	0	0	0	0	0	0	0	0	0	0	0	0	0	0	0	0	0	0	0	0	0	0	0	0	0	0	0	0	0	0	0	0	0
M00096	C5 isoprenoid biosynthesis, non-mevalonate pathway [PATH:map00900 map01100 map01110]	Terpenoid backbone biosynthesis	Biosynthesis of terpenoids and polyketides	Pathway module	0.875	0	0	0	0.875	0.875	0.875	0.875	0.75	0.75	0.75	0	0.875	0.75	1	0.875	0.875	0	0	0.875	0.875	0	0.875	0	0.875	0	0.75	0.875	0.75	0	0.875	0.875	0	1	0	0	0.875	0.875	0.875	0.875	0	0.75	0.875	0.875	0	0.75	0	0.75	0	0	0.875	0	0	0	0	0	0	0	0	0	0	0.75	0	0.75	0.875	0.75	0	0	0	0	0	0	0.875	0	0	0	0	0	0.75	0.875	0	0.75	0	0.75	0	0	0.75	0.875	0	0	0.75	0.875	0	0	0.75	1	0.75	0.875	0.75	0	0.875	0	0.875
M00097	beta-Carotene biosynthesis, GGAP => beta-carotene [PATH:map00906 map01100 map01110]	Other terpenoid biosynthesis	Biosynthesis of terpenoids and polyketides	Pathway module	0	0	0	0	0	0	0	0	0	0	0	0	0	0	0	0	0	0	0	0	0	0	0	0	0	0	0	0	0	0	0	0	0	0	0	0	0	0	0	0	0	0	0	0	0	0	0	0	0	0.666667	0	0	0	0	0	0	0	0	0	0	0	0	0	0	0	0	0	0	0	0	0	0	0	0	0	0	0	0	0	0	0	0	0	0	0	0	0	0	0	0	0	0	0	0	0	0	0	0	0	0	0	0	0
M00098	Acylglycerol degradation [PATH:map00561 map01100]	Lipid metabolism	Lipid Metabolism	Pathway module	0.5	0	0.5	0.5	0	0	0	0	0	0	0	0	0	0.5	0.5	0	0	0	0	0	0	0	0	0	0	0	0.5	0.5	0	0.5	0	0	0	0.5	0	0	0	0	0	0	0.5	0	0	0	0	0.5	0.5	0	0	0	0.5	0	0	0.5	0	0	0.5	0	0	0	0	0.5	0	0.5	0	0	0	0	0	0	0	0	0	0	0	0	0.5	0	0	0	0	0	0	0	0.5	0	0	0	0	0.5	0	0	0	0.5	0	0	0.5	0	0	0.5	0.5	0	0
M00100	Sphingosine degradation [PATH:map00600 map01100]	Lipid metabolism	Lipid Metabolism	Pathway module	0	0	0	0	0	0	0	0	0	0	0	0	0	0	0	0	0	0	0	0	0	0	0	0	0	0	0	0	0	0	0	0	0	0	0	0	0	0	0	0	0	0	0	0	0	0	0	0	0	0	0	0	0	0	0	0	0	0	0	0	0	0	0	0	0	0	0	0	0	0	0	0	0	0	0	0	0	0	0	0	0	0	0	0	0	0	0.5	0	0	0	0	0	0	0	0	0	0	0	0	0	0	0	0
M00107	Steroid hormone biosynthesis, cholesterol => prognenolone => progesterone [PATH:map00140 map01100]	Sterol biosynthesis	Lipid Metabolism	Pathway module	0	0	0	0	0	0	0	0	0	0	0	0	0	0	0	0	0	0	0	0	0	0	0	0	0	0	0.5	0.5	0	0.5	0	0	0	0	0	0	0	0	0	0	0	0	0	0	0	0.5	0	0	0	0	0	0	0	0	0	0	0	0	0	0	0	0	0	0	0	0	0	0	0	0	0	0	0	0	0	0	0	0	0	0	0	0	0	0	0	0	0.5	0	0	0	0.5	0	0	0	0	0	0	0	0	0	0	0	0
M00115	NAD biosynthesis, aspartate => NAD [PATH:map00760 map01100]	Cofactor and vitamin biosynthesis	Cofactor and vitamin biosynthesis	Pathway module	1	0	1	0.8	1	0.8	0.8	0.8	1	0	0.8	0.8	1	0	1	1	1	0.8	0.8	0	0	0.6	0.8	1	0	0	0	1	0.8	1	1	0.8	0.8	0.8	0.8	0.6	0	1	1	1	0.6	0.8	1	1	0.8	1	1	0.8	0	0.6	1	0	0	1	0	0.8	0.6	0	1	0	0	0.6	0	1	1	0.6	0.8	0	0	0	0	0	1	0	0	0	0.8	0.8	1	1	0	0	0.6	0.6	0	0.8	1	0	0.8	0.8	0.8	1	0.8	0	0.8	0.8	0.8	0.8	0	0.6	0.6	0	0.6
M00116	Menaquinone biosynthesis, chorismate => menaquinone [PATH:map00130 map01100 map01110]	Cofactor and vitamin biosynthesis	Cofactor and vitamin biosynthesis	Pathway module	0	0	0	0	0	0	0	0	0	0	0	0	0	0	0	0	0	0	0	0	0	0	0	0.833333	0	0	0	0.833333	0	0.833333	0	0	0	0	0	0	0	0	0	0	0	0	0	0	0	0.833333	0	0.833333	0	0	0	0	0	0.666667	0	0.666667	0	0	0	0	0	0	0	0	0	0	0	0	0	0	0	0	0	0	0	0	0	0.666667	0	0	0	0	0.666667	0	0	0	0	0	0.666667	0	0	0	0	0	0	0	0	0	0	0	0	0	0
M00117	Ubiquinone biosynthesis, prokaryotes, chorismate => ubiquinone [PATH:map00130 map01100 map01110]	Cofactor and vitamin biosynthesis	Cofactor and vitamin biosynthesis	Pathway module	0	0	0	0	0	0	0.777778	0	0	0	0	0	0	0	0	0	0	0	0	0	0	0	0	0	0	0	0	0	0	0	0	0	0	0	0	0	0	0	0	0	0	0	0	0	0	0	0	0	0	0	0	0	0	0	0	0	0	0	0	0	0	0	0	0	0.888889	0	0	0	0	0	0	0	0	0	0	0	0	0	0	1	0	0	0	0	0	0	0	0	0	0	0	0	0	0	0	0	0	0	0	0	0	0	0
M00118	Glutathione biosynthesis, glutamate => glutathione [PATH:map00480 map01100]	Cofactor and vitamin biosynthesis	Cofactor and vitamin biosynthesis	Pathway module	0	0.5	0	0.5	0.5	0.5	0.5	1	1	0.5	1	0.5	1	1	0	0.5	1	1	1	1	1	0	1	0.5	1	0.5	0.5	0.5	0	0	0.5	1	1	0	0	1	1	1	1	1	0.5	0.5	1	1	0.5	0.5	0.5	0	0	0.5	1	0	0	0	0	0.5	1	1	0.5	0	0	0.5	0.5	0.5	0.5	0.5	0	0	0	0	0	0	1	0	0	0	1	0	0	0.5	0	0	0	0	0	0	0	1	0	0	0	1	0	0.5	0	1	0	0.5	0	0.5	0.5	1	0.5
M00119	Pantothenate biosynthesis, valine/L-aspartate => pantothenate [PATH:map00770 map01100 map01110]	Cofactor and vitamin biosynthesis	Cofactor and vitamin biosynthesis	Pathway module	0.6	0	0	1	1	0.8	0.8	0.6	0	0.8	0	0	0.6	0.8	0.8	0.8	1	0.6	0	0.6	0.8	0.6	0.6	0.6	0.8	0.8	0.6	1	0	0.8	0.6	0.6	0.8	0.8	0.6	0	0.8	0	0.6	0.6	1	0.8	0.8	0	0.6	1	1	0	0	0.6	0.6	0	0	0.8	0	1	0	0.8	0	0	0	0.8	0	0.8	0	0.6	0	0	0	0	0	0	1	0	0	0	0.8	0.6	0.6	0.8	0	0.8	0.8	0.6	0.8	1	1	1	0.8	0.6	0.6	0.6	0.8	0.6	0	0.6	0.8	0.8	0.6	0.8	0.6	1	0.6
M00120	Coenzyme A biosynthesis, pantothenate => CoA [PATH:map00770 map01100]	Cofactor and vitamin biosynthesis	Cofactor and vitamin biosynthesis	Pathway module	0	0.666667	1	1	1	0.666667	1	1	0.666667	0.666667	1	1	1	1	0.666667	1	1	1	1	0.666667	1	0	1	1	1	0	0.666667	1	0.666667	1	1	1	1	0.666667	0	1	1	0	1	1	0.666667	1	1	1	0.666667	1	1	0.666667	0	0	1	0	0	1	0	0.666667	0.666667	0.666667	1	0	0	1	1	1	1	0.666667	0	0	0	0	0	0	0.666667	0	0	0	0	1	0.666667	1	0	1	1	1	0	1	1	0.666667	1	0.666667	1	0.666667	0.666667	0	1	0.666667	0.666667	1	0.666667	1	1	0.666667	0
M00121	Heme biosynthesis, glutamate => heme [PATH:map00860 map01100 map01110]	Cofactor and vitamin biosynthesis	Cofactor and vitamin biosynthesis	Pathway module	1	0	0.9	0.9	0	0.9	0.9	0	0	0	0	0.9	0	0.9	1	0.9	0	0	0.8	0	0.8	0	0	0	0.8	0	0.8	0.9	0.9	0.9	0	0	0	1	0	0	0.8	0	0	0	0.9	0	0	0	0	0.9	0.9	1	0	0.8	0	0	0	0	0	1	0	0	0.8	0	0	0	0.8	0.8	0.9	0	0	0	0	0	0	0	0.8	0	0	0	0.8	0	0	0.9	0	0	0	0.8	0	0.9	0	0.9	0	0.9	0.9	0	0	0	0	0.8	1	0.8	1	0	0	0	0
M00122	Cobalamin biosynthesis, cobinamide => cobalamin [PATH:map00860 map01100]	Cofactor and vitamin biosynthesis	Cofactor and vitamin biosynthesis	Pathway module	0.857143	0	0.857143	0	0	0	0	0	0	0	0	0	0	1	0	0	0.857143	0	0.857143	0	0	0.857143	0	0.714286	0	0	0	1	0	0.714286	0.857143	0	0	0	0	0	0	0	0	0.857143	0.857143	0	0	0	0.857143	1	0.857143	0	0	0.714286	0.857143	0	0	0	0	0	0	0.714286	0	0	0	0	0	0	1	0	0	0.714286	0	0	0	0	0.857143	0	0	0	0.857143	0.714286	0	1	0	0	0	0	0	0.857143	0	0	0	0	0	0	0.714286	0	0	0	1	0	0	0	0	0	0
M00123	Biotin biosynthesis, pimeloyl-ACP/CoA => biotin [PATH:map00780 map01100]	Cofactor and vitamin biosynthesis	Cofactor and vitamin biosynthesis	Pathway module	1	1	0.666667	1	1	1	1	1	1	0.666667	0	0	0.666667	1	1	0.666667	1	0	0	0	0	0	1	0	0	0.666667	0	1	0	1	0.666667	0.666667	0	1	0.666667	0	0	0	0	0	1	1	0	0	0.666667	1	1	0.666667	0	0	1	0	0	1	0	1	1	0	1	0	0	1	0	1	1	1	0	0	0	0	0	0	0	0	0	0	0	0	0.666667	1	0	0.666667	0	0	1	0.666667	0	1	0	0	0.666667	0	0.666667	0.666667	0	0	1	1	0.666667	0.666667	1	0	1
M00124	Pyridoxal biosynthesis, erythrose-4P => pyridoxal-5P [PATH:map00750 map01100]	Cofactor and vitamin biosynthesis	Cofactor and vitamin biosynthesis	Pathway module	0	0	0	0.666667	0.666667	0	0.666667	0.666667	0	0	0	0.666667	0	0	0	0	0.666667	0.666667	0.666667	0	0	0	0.666667	0	0	0.666667	0	0	0	0	0	0	0	0	0	0	0.666667	0.666667	0	0	0	0.666667	0	0	0	0	0.666667	0	0	0	0.666667	0	0	0	0	0	0	0	0.666667	0	0	0	0	0	0	0.666667	0	0	0	0	0	0	0.666667	0	0	0	0.666667	0	0	0	0	0	0	0	0	0	0	0	0	0	0	0	0	0	0	0	0	0.666667	0	0	0	0	0
M00125	Riboflavin biosynthesis, GTP => riboflavin/FMN/FAD [PATH:map00740 map01100 map01110]	Cofactor and vitamin biosynthesis	Cofactor and vitamin biosynthesis	Pathway module	0.714286	0.714286	1	1	0.714286	0.857143	0.857143	0.857143	0	0	0.857143	0.857143	0.857143	1	0.857143	0.857143	0.857143	0.857143	0.857143	0.857143	0.857143	0.857143	0.857143	0.857143	0	0.714286	0.714286	1	0.857143	0.857143	0.857143	0.857143	0.857143	0.857143	0	0	0.857143	0.857143	0	0.857143	0.714286	0.857143	0.857143	0.714286	0	0.857143	1	0	0	0	0.857143	0	0	0.857143	0	0.857143	0	0.857143	0.857143	0	0	0.857143	1	0.857143	0.857143	0.857143	0	0	0	0.714286	0	0	0.857143	0	0	0	0.857143	0.857143	0.857143	0.857143	0	0	0.857143	0.857143	0	0.857143	0.857143	0.857143	0.857143	0.857143	0.857143	0.714286	0.857143	0	0.857143	0	0.857143	1	0.857143	0.857143	0.857143	0	0.857143
M00126	Tetrahydrofolate biosynthesis, GTP => THF [PATH:map00790 map00670 map01100]	Cofactor and vitamin biosynthesis	Cofactor and vitamin biosynthesis	Pathway module	0.6	0.8	0.6	1	1	1	1	0.8	0.6	0	0.8	0.8	1	1	0.6	1	1	0.8	0.8	0.8	1	0.6	0.6	0.8	1	0.8	0	0.8	0	0.8	0.8	1	0	0.6	0	0.6	1	0.8	1	1	0.6	0.8	1	1	1	1	1	0	0	0	0.8	0	0	0.6	0	0.8	0	1	0.6	0	0	0.6	0.6	0.8	0.6	0.8	0	0	0	0	0	0	1	0	0	0	1	0.8	0.8	1	0	0.6	0	0.6	0	0.8	0	0.8	0.6	0	0	1	0	0	0.8	0.8	0	1	0	0.6	0.8	0.6	0
M00127	Thiamine biosynthesis, AIR => thiamine-P/thiamine-2P [PATH:map00730 map01100]	Cofactor and vitamin biosynthesis	Cofactor and vitamin biosynthesis	Pathway module	0.6	0	0.6	0	0.8	0.8	0.6	0.8	0	0.8	0.6	0	0.8	0	0.6	0.6	0.8	0.8	0.8	0.8	0	0	0.8	0	0.8	0	0.8	0.8	0	0.6	0.6	0.6	0	0.6	0	0	0.8	0.6	0	0.8	0.8	0.6	0.8	0.6	0.6	0.6	0.6	0.6	0	0	0.8	0	0	0	0	0.6	0.8	0.8	0.8	0	0	0.8	0	0	0.6	0	0.6	0	0	0	0	0	0.8	0	0	0	1	0	0.6	0.6	0	0.6	0	0.6	0.6	0.8	0.6	0.8	0	0	0.6	0.6	0	0	0.8	0.8	0.6	0	0	0	0.8	0.6	0.8
M00133	Polyamine biosynthesis, arginine => agmatine => putrescine => spermidine [PATH:map00330 map01100]	Polyamine biosynthesis	Amino Acid Metabolism	Pathway module	0.75	0.5	0.5	0.5	0.5	0.75	0.5	0	0	0	0	0	0	0	0.5	0	0.5	0	0	0	0	0	0	0	0	0.5	0.5	0.5	0.5	0.5	0	0	0	0.75	0	0	0.5	0	0	0	0.5	0	0	0	0	0	0.5	0	0	0.5	0.5	0	0	0.5	0	0	0.5	0.5	0	0	0	0	0	0.5	0.5	0	0.5	0.5	0	0	0	0	0	0	0	0	0	0	0	0.5	0	0	0.5	0.5	0	0.5	0	0	0.5	0.5	0	0	0	0	0.75	0	0.5	0.5	0.75	0.75	0	0	0
M00134	Polyamine biosynthesis, arginine => ornithine => putrescine [PATH:map00330 map01100]	Polyamine biosynthesis	Amino Acid Metabolism	Pathway module	0	0	0	0	0.5	0.5	0	0.5	0.5	0	0.5	1	0.5	0	0	0	0.5	0.5	0.5	0	1	0.5	0.5	0	1	0	0	0.5	0.5	0	0.5	0.5	0.5	0	0.5	1	0.5	0.5	0.5	0.5	0.5	0	0.5	0.5	0.5	0	0	0.5	0	0	0.5	0	0	0	0.5	0	0.5	0.5	0	0	0	1	0	0	0.5	0	0	0	0	0	0	0	0	0	0	0	0.5	0	0	0	0	0.5	0.5	0.5	0.5	0	0	0.5	0	0	0.5	0.5	0	0	0.5	0.5	0	0	0.5	0.5	0.5	0.5	0
M00135	GABA biosynthesis, eukaryotes, putrescine => GABA [PATH:map00330 map01100]	Polyamine biosynthesis	Amino Acid Metabolism	Pathway module	0.75	0.5	0.75	1	0	0.5	0.5	0	0	0.5	0.5	0	0	0	0.5	0	0	0	0.75	0	0.5	0	0	0.5	0	0.5	0.75	0.75	0.75	0.75	0.5	0	0	0.5	0.5	0.5	0	0.5	0	0	0.75	0	0	0.5	0	0.75	1	0	0	0	0	0	0	0.5	0	0	0	0	0	0	0	0.5	0	0.75	0	0	0.5	0	0	0	0	0	0	0	0	0	0	0.5	0	0	0	0.75	0	0.5	0.5	0	0.75	0.75	0	0	0.5	0	0	0	0	0	0	0.5	0	0.5	0	0.5	0
M00136	GABA biosynthesis, prokaryotes, putrescine => GABA [PATH:map00330 map01100]	Polyamine biosynthesis	Amino Acid Metabolism	Pathway module	0	0	0	0	0	0.5	0	0	0	0	0	0	0	0	0	0	0	0	0.5	0	0	0	0	0	0	0	0	0	0	0	0	0	0	0	0	0	0	0	0	0	0	0	0	0	0	0	0	0	0	0	0	0	0	0	0	0	0	0	0	0	0	0	0	0	0	0	0	0	0	0	0	0	0	0	0	0	0	0	0	0	0	0	0	0	0	0	0	0	0	0	0	0	0	0	0	0	0	0	0	0	0	0	0
M00140	C1-unit interconversion, prokaryotes [PATH:map00670 map01100]	Cofactor and vitamin biosynthesis	Cofactor and vitamin biosynthesis	Pathway module	0.666667	0.666667	1	1	0.666667	1	1	0.666667	0	0	0.666667	0	1	0.666667	0.666667	1	1	0.666667	1	0	0.666667	0	1	0.666667	0.666667	1	0	0.666667	1	0.666667	1	1	0.666667	0.666667	0	1	1	0	0	0.666667	0.666667	0	0.666667	0	1	0.666667	1	0.666667	0.666667	0	1	0	0	0.666667	0	0	0	1	0.666667	0	0	0.666667	0	0.666667	0.666667	0.666667	0.666667	0	0	0.666667	0	0	0.666667	0	0	0	1	1	0.666667	0.666667	0	0	0	0	0	1	0.666667	0.666667	0	0	0	0.666667	0	0	0.666667	0.666667	0.666667	1	0	0	0.666667	1	0.666667
M00141	C1-unit interconversion, eukaryotes [PATH:map00670 map01100]	Cofactor and vitamin biosynthesis	Cofactor and vitamin biosynthesis	Pathway module	0.5	0.5	0.5	0.5	0.5	0.5	0.5	0.5	0	0	0	0.5	0.5	0.5	0.5	0.5	0.5	0.5	0.5	0.5	0.5	0.5	0.5	0.5	0.5	0.5	0.5	0.5	0.5	0.5	0.5	0.5	0.5	0.5	0.5	0.5	0.5	0	0	0.5	0.5	0	0.5	0.5	0.5	0.5	0.5	0.5	0.5	0.5	0.5	0	0.5	0.5	0.5	0.5	0.5	0.5	0.5	0.5	0.5	0.5	0.5	0.5	0.5	0.5	0.5	0.5	0.5	0.5	0.5	0.5	0.5	0.5	0	0.5	0.5	0.5	0.5	0.5	0	0.5	0.5	0	0.5	0.5	0.5	0.5	0.5	0.5	0	0	0.5	0	0.5	0.5	0.5	0.5	0	0.5	0.5	0.5	0.5
M00144	NADH:quinone oxidoreductase, prokaryotes [PATH:map00190]	ATP synthesis	Energy Metabolism	Structural Complex	0	0	0	0	0	0	1	0	0	0	0	0	1	1	0	1	0	0	0	0	0	1	0	0	0	0	0	0	0	1	1	1	0	0	0	0	0	0	0	1	0	0	1	0	0	1	0	0	0	0	0	0	0	0	0	0	0	0	1	0	0	0	1	0	1	0	0	0	0	0	0	0	1	0	0	0	0	1	1	1	0	0	0	0	0	0	0	0	0	0	0	0	0	0	0	0	0	1	0	0	1	0	0
M00149	Succinate dehydrogenase, prokaryotes [PATH:map00190]	ATP synthesis	Energy Metabolism	Structural Complex	0	1	1	1	1	1	1	1	1	1	0	1	0	1	0	1	1	1	0	0	1	0	1	1	1	0	1	1	0	0	1	0	1	0	0	0	1	0	0	1	0	1	1	1	0	1	1	0	0	0	0	0	0	0	1	0	0	0	1	0	0	1	1	1	1	0	0	0	0	0	0	0	1	0	0	0	1	0	1	1	0	0	0	0	0	0	0	1	0	0	0	1	0	0	0	1	1	1	0	0	1	0	1
M00151	Cytochrome bc1 complex respiratory unit [PATH:map00190]	ATP synthesis	Energy Metabolism	Structural Complex	0	1	1	1	1	1	1	1	0	1	1	1	1	1	0	1	1	1	0	1	1	1	1	0	1	0	1	1	0	0	1	1	1	0	0	1	1	0	1	1	1	1	1	1	1	1	1	0	0	0	1	0	0	0	1	0	1	1	0	0	0	1	1	1	1	1	0	0	0	0	0	0	1	0	0	0	1	0	0	1	0	0	0	0	0	0	0	0	0	0	0	1	0	0	0	1	0	1	0	0	1	1	1
M00153	Cytochrome bd ubiquinol oxidase [PATH:map00190]	ATP synthesis	Energy Metabolism	Structural Complex	0	0	0	0	0	0	0	0	0	0	0	0	0	0	0	0	0	0	0	0	0	0	0	0	0	0	0	0	0	0	0	0	0	0	0	0	0	1	0	0	0	0	0	0	0	0	0	0	0	0	1	0	0	0	0	0	1	0	0	0	0	0	0	0	0	0	0	0	0	0	0	0	0	0	0	0	0	0	0	0	0	0	0	0	0	0	0	0	0	0	0	0	0	0	0	0	0	0	0	0	0	0	0
M00155	Cytochrome c oxidase, prokaryotes [PATH:map00190]	ATP synthesis	Energy Metabolism	Structural Complex	0	1	1	1	1	1	0	1	1	1	1	1	1	1	0	1	0	1	1	1	1	1	1	0	0	0	1	1	0	0	1	1	0	1	0	0	1	1	1	1	0	0	1	1	1	1	1	0	0	0	1	0	0	1	1	0	1	1	1	0	0	1	1	1	0	0	0	0	0	0	0	0	1	0	0	0	1	1	0	0	0	0	0	0	0	0	1	0	0	0	0	1	0	0	0	1	0	1	0	0	1	1	0
M00156	Cytochrome c oxidase, cbb3-type [PATH:map00190]	ATP synthesis	Energy Metabolism	Structural Complex	0	0	0	0	0	0	0	0	0	0	1	0	0	0	0	0	0	0	0	1	0	0	0	0	1	0	0	0	0	0	1	0	1	0	0	0	0	1	0	1	0	0	1	0	1	0	0	0	0	0	0	0	0	0	0	0	0	0	0	0	0	1	1	0	0	1	0	0	0	0	0	0	1	0	0	0	1	0	0	0	0	0	0	0	0	0	0	0	0	0	0	1	0	0	0	0	0	1	0	1	1	0	0
M00157	F-type ATPase, prokaryotes and chloroplasts [PATH:map00190 map00195]	ATP synthesis	Energy Metabolism	Structural Complex	1	1	1	1	1	1	1	0	1	0	1	1	0	1	1	1	1	0	0	0	1	0	1	0	1	0	1	1	0	1	0	0	0	1	0	1	1	0	1	1	0	1	1	1	0	1	1	0	0	0	1	0	1	1	1	1	0	0	1	0	0	1	1	1	1	0	0	0	0	1	0	0	1	1	0	0	0	1	1	1	0	0	1	1	0	0	1	1	1	1	1	1	1	0	1	1	1	1	1	1	1	1	1
M00165	Reductive pentose phosphate cycle (Calvin cycle) [PATH:map00710 map01200 map01100 map01120]	Carbon fixation	Energy Metabolism	Pathway module	0	0	0.909091	0.909091	0.909091	0	0	1	0	0	0	0	0	0	0.818182	0	0.909091	0.818182	0	0	1	0	0	0	1	0	0	0.818182	0	0	0	0	0	0	0	0	0.818182	0	0	0.818182	0.818182	0.909091	0.818182	0	0	0	0	0	0	0	0	0	0	0	0	0	0	0.909091	0	0	0	0	1	0.909091	0.818182	0	0	0	0	0	0	0	0	0	0	0	0.818182	0	0.818182	0.909091	0	0	0	0	0	0	0	0	0	0	0	0	0	0	0	0.818182	0	0	0	0	0	0.818182	0
M00166	Reductive pentose phosphate cycle, ribulose-5P => glyceraldehyde-3P [PATH:map00710 map01200 map01100 map01120]	Carbon fixation	Energy Metabolism	Pathway module	0.75	0.5	1	1	0.75	0.5	0.5	1	0	0.5	0.5	0.5	0.5	0.5	0.75	0.5	0.75	0.5	0	0	1	0	0.5	0.5	1	0.5	0.5	0.75	0.75	0.5	0.5	0.5	0.75	0.5	0.5	0.5	0.5	0.5	0.5	0.5	0.75	0.75	0.5	0.5	0.5	0.5	0.5	0.5	0.5	0.75	0.75	0.5	0.5	0.5	0.5	0.5	0.5	0.75	0.5	0	0.5	0.5	1	1	1	0.5	0.5	0.5	0.75	0.5	0.5	0.5	0.5	0.5	0.5	0.5	0.75	0.75	1	1	0.5	0.5	0.75	0.5	0.5	0.5	0.5	0.5	0.75	0.75	0.5	0.5	0.5	0	0.5	0.5	0.5	0.5	0.5	0.5	0.5	0.5	0.5
M00167	Reductive pentose phosphate cycle, glyceraldehyde-3P => ribulose-5P [PATH:map00710 map01200 map01100 map01120]	Carbon fixation	Energy Metabolism	Pathway module	0	0.857143	0.857143	0.857143	1	0.857143	0.857143	1	0	0	0	0.714286	0.714286	0.857143	0.857143	0.857143	1	1	0.714286	0	1	0	0.714286	0	1	0	0.714286	0.857143	0	0	0.714286	0.714286	0.714286	0	0	0.714286	1	0	0.714286	1	0.857143	1	1	0.714286	0.714286	0.857143	0.857143	0	0	0.714286	0.714286	0	0	0	0	0.714286	0	1	0.714286	0	0	0.714286	1	0.857143	0.714286	0.857143	0	0	0	0	0	0	0.857143	0	0.714286	0	0.857143	0.714286	0.714286	0.857143	0	0	0	0	0	0	0	0	0	0	0	0.714286	0	0	0	1	0	0.857143	0.714286	0	0.714286	1	0
M00168	CAM (Crassulacean acid metabolism), dark [PATH:map00710 map01200 map01100 map01120]	Carbon fixation	Energy Metabolism	Pathway module	0.5	0.5	1	1	1	1	0.5	1	1	0	1	0.5	1	0.5	0.5	0.5	1	1	1	0	1	0	1	0.5	0.5	0	1	0.5	1	0.5	0.5	1	0.5	0	0.5	1	0.5	1	0.5	0.5	0.5	1	0.5	0.5	1	1	1	0.5	0	0.5	1	0	0.5	1	0.5	1	1	0.5	1	0	0	0.5	0.5	0.5	0.5	0.5	0.5	0.5	0	0	0	0	1	0	0	0	1	0	1	1	0	0	1	0.5	0.5	0.5	0.5	0.5	0.5	0	0.5	0.5	0.5	1	0.5	0.5	1	0.5	0.5	1	1	0	0
M00169	CAM (Crassulacean acid metabolism), light [PATH:map00710 map01200 map01100 map01120]	Carbon fixation	Energy Metabolism	Pathway module	0.5	0	0.5	0.5	1	0.5	0.5	1	0.5	0.5	1	0	1	0.5	0.5	0	1	1	1	1	1	1	1	0	1	0	0	0	0.5	0	1	1	1	0	0.5	1	1	1	1	1	0	1	1	1	0	0	0.5	0.5	0.5	0	1	0	0	0	0	0.5	1	1	0.5	0	0	1	0.5	0	0	0.5	0.5	0	0	0	0.5	0	0.5	0	0	0	0.5	0.5	0	0.5	0	0.5	0.5	0.5	0.5	0.5	0.5	0.5	1	1	0.5	1	0	1	0.5	1	1	0.5	0.5	0.5	1	0.5	1
M00170	C4-dicarboxylic acid cycle, phosphoenolpyruvate carboxykinase type [PATH:map00710 map01200 map01100 map01120]	Carbon fixation	Energy Metabolism	Pathway module	0	0	0	0.5	0.5	0	0	0	0.5	0	0.5	0	0.5	0	0	0	0.5	0	0.5	0	0.5	0	0	0	0.5	0	0	0	0	0	0	0.5	0	0	0	0.5	0	0.5	0	0	0	0.5	0	0	0.5	0	0.5	0	0	0	0.5	0	0	0	0	0.5	0.5	0	0.5	0	0	0	0	0	0	0	0	0.5	0	0	0	0	0	0	0	0	0	0	0	0	0	0	0	0	0.5	0	0	0	0	0	0.5	0	0	0	0	0	0	0	0	0	0	0	0
M00172	C4-dicarboxylic acid cycle, NADP - malic enzyme type [PATH:map00710 map01200 map01100 map01120]	Carbon fixation	Energy Metabolism	Pathway module	0.5	0	0.5	0.5	0.75	0.5	0	0.75	0.5	0	0.75	0	0.75	0	0.5	0	0.75	0.75	0.75	0.5	0.75	0.5	0.75	0	0.75	0	0	0	0.5	0	0.5	0.75	0.5	0	0	0.75	0.5	0.75	0.5	0.5	0	0.75	0.5	0.5	0	0	0.5	0	0	0	0.75	0	0	0	0	0.5	0.75	0.75	0.5	0	0	0.5	0.5	0	0	0	0	0	0	0	0	0	0.5	0	0	0	0.5	0	0	0.5	0	0	0.5	0	0.5	0	0	0	0.5	0.5	0.5	0.5	0	0.75	0	0.5	0.75	0	0	0.5	0.75	0	0.5
M00173	Reductive citrate cycle (Arnon-Buchanan cycle) [PATH:map00710 map01200 map01100 map01120]	Carbon fixation	Energy Metabolism	Pathway module	0	0	0	0	0	0	0	0.8	0	0	0	0	0.8	0	0	0	0	0.8	0	0	0	0	0	0	0	0	0	0	0	0	0	0.8	0	0	0	0	0	0	0	0	0	0	0	0	0	0.8	0	0	0	0	0	0	0	0	0	0	0	0	0	0	0	0	0	0	0	0	0	0	0	0	0	0	0.8	0	0	0	0	0	0	0	0	0	0	0	0	0	0	0	0	0	0	0	0	0	0	0	0	0	0	0	0	0	0
M00174	Methane oxidation, methanotroph, methane => formaldehyde [PATH:map00680 map01200 map01220 map01100 map01120]	Methane metabolism	Energy Metabolism	Pathway module	0	0	0.5	0	0	0	0	0	0	0	0	0	0	0	0	0	0	0	0	0	0	0	0	0	0	0	0	0	0	0	0	0	0	0	0	0	0	0	0	0	0	0	0	0	0	0	0	0	0.5	0	1	0	0	0	0	0	1	0.5	0	0	0	0	0	0	0	0	0	0	0	0	0	0	0	0	0	0	0	0.5	0	0	0	0	0	0	0	0	0	0	0	0	0	0	0	0	0	0	0	0	0	0	0	0	0
M00175	Nitrogen fixation, nitrogen => ammonia [PATH:map00910 map01100 map01120]	Nitrogen metabolism	Energy Metabolism	Pathway module	0	0	0	0	0	0	0	0	0	0	0	0	0	0	0	0	0	0	0	0	0	0	0	0	0	0	0	0	0	0	0	0	0	0	0	0	0	0	0	0	0	0	0	0	0	0	0	0	0	0	0	0	0	0	0	0	0	0	0	0	0	0	0	0	0	0	0	0	0	0	0	0	0	0	0	0	1	0	0	1	0	0	0	0	0	0	0	0	0	0	0	0	0	0	0	0	0	0	0	0	0	0	0
M00176	Assimilatory sulfate reduction, sulfate => H2S [PATH:map00920 map01100 map01120]	Sulfur metabolism	Energy Metabolism	Pathway module	1	0	0	0.666667	0.666667	0.666667	0	0.666667	0	0	0.666667	0	0	0	1	0	0.666667	0.666667	0.666667	0	0.666667	0.666667	0	0	0.666667	0	0.666667	1	0	1	0.666667	0	0	0.666667	0.666667	0	0	0.666667	0	0	0	0.666667	0	0.666667	0	1	0.666667	0	0	0.666667	0	0	0	0	0	0	0.666667	0	0	0	0	0	0	0	0.666667	0	0.666667	0	0	0	0	0	0	0	0	0	0	0.666667	0	0.666667	0	0	0	0	0	0.666667	0	0.666667	0	0	0	0.666667	0	0	0	0	0	0	0	0	0.666667	0	0.666667
M00178	Ribosome, bacteria [PATH:map03010] [BR:ko03011]	Ribosome	Nucleic acid and protein synthesis	Structural Complex	1	1	1	0	1	1	0	1	0	0	0	0	1	1	1	1	1	1	0	0	1	0	1	0	0	0	0	1	0	0	1	0	0	0	0	0	1	1	1	1	0	0	0	1	0	1	0	0	0	0	1	0	0	1	1	1	0	0	1	0	1	1	1	1	0	0	0	0	1	0	0	0	0	0	0	0	0	1	1	1	0	0	0	1	0	0	1	0	1	1	0	1	0	0	1	1	1	0	1	0	1	0	0
M00183	RNA polymerase, bacteria [PATH:map03020] [BR:ko03021 ko03400]	RNA polymerase	Nucleic acid and protein synthesis	Structural Complex	1	1	1	0	1	1	0	1	0	0	0	1	1	1	1	1	1	1	0	0	1	0	1	0	0	0	0	1	1	1	1	0	0	1	0	1	1	0	1	1	0	1	0	1	0	1	0	0	0	0	1	0	0	1	1	1	0	0	1	0	0	1	0	0	0	0	0	0	0	0	0	0	0	0	0	0	1	0	1	1	0	0	0	1	0	0	0	1	1	1	0	1	0	0	0	1	0	0	1	1	1	1	1
M00260	DNA polymerase III complex, bacteria [PATH:map03030 map03430 map03440] [BR:ko03032 ko03400]	DNA polymerase	Nucleic acid and protein synthesis	Structural Complex	0	0	0	1	0	0	1	0	0	0	0	0	0	0	0	1	0	0	0	0	0	0	1	0	0	0	0	1	0	0	0	0	0	0	0	0	0	0	0	0	0	0	0	0	0	1	1	0	0	0	0	0	0	0	0	0	0	0	1	0	0	0	1	1	0	1	0	0	0	0	0	0	0	0	0	0	0	0	0	0	0	1	0	1	0	0	1	0	0	0	0	0	0	0	0	0	0	1	0	0	0	0	0
M00264	DNA polymerase II complex, archaea [BR:ko03032]	DNA polymerase	Nucleic acid and protein synthesis	Structural Complex	0	0	0	0	0	0	0	0	0	0	0	0	0	0	0	0	0	0	0	0	0	0	0	0	0	0	0	0	0	0	0	0	0	0	0	0	0	0	0	0	0	0	0	0	0	0	0	0	1	0	0	0	0	0	0	0	0	0	0	0	0	0	0	0	0	0	0	1	0	0	0	0	0	0	0	0	0	0	0	0	0	0	0	0	0	0	0	0	0	0	0	0	0	0	0	0	0	0	0	0	0	0	0
M00307	Pyruvate oxidation, pyruvate => acetyl-CoA [PATH:map00010 map00020 map00620 map01200 map01100]	Central carbohydrate metabolism	Carbohydrate Metabolism	Pathway module	1	0	1	1	1	0	1	1	0	0	0	1	1	1	0	1	1	1	0	1	0	0	1	1	1	0	0	0	0	0	1	1	1	1	0	1	1	1	1	1	0	1	1	1	0	1	1	0	0	0	0	0	0	0	1	1	0	0	0	0	0	0	0	0	1	1	0	0	0	0	0	0	1	0	0	0	1	0	1	0	0	1	1	1	1	0	0	1	1	1	0	1	1	0	0	1	0	1	0	0	1	0	0
M00308	Semi-phosphorylative Entner-Doudoroff pathway, gluconate => glycerate-3P [PATH:map00030 map01200 map01100 map01120]	Central carbohydrate metabolism	Carbohydrate Metabolism	Pathway module	0.75	0	0.5	0.5	0	0.5	0	0.5	0	0	0.5	0	0.5	0	0.75	0.5	0	0.5	0.5	0	0.75	0.5	0	0	0.75	0	0	0	0	0	0.75	0.5	0.75	0.75	0	0.5	0.75	0.75	0.5	0.75	0	0	0.75	0.75	0.5	0	0	0	0	0	0	0	0	0	0	0	0	0	0	0	0	0	0.5	0	0	0	0	0	0	0	0	0	0.75	0	0	0	0	0	0	0	0	0	0	0	0	0	0	0	0	0	0	0	0	0	0	0	0	0	0	0	0	0	0
M00338	Cysteine biosynthesis, homocysteine + serine => cysteine [PATH:map00270 map01230 map01100]	Cysteine and methionine metabolism	Amino Acid Metabolism	Pathway module	0	0	0.5	1	0	0	0	0	0	0	0	0.5	0	0	0	0	0	0	0	0	0	0	1	0.5	0	0	0	0.5	1	0.5	0	0	0	0	0	0	0	0	0	0	0.5	0	0	0	0	0.5	0.5	0	0	0	0	0	0	0	0	0	0	0	0	0	0	0	0	1	0	0	0	0	0	0	0	0	0	0	0	0	0	0.5	0	0	0	0	0.5	0.5	0.5	0	0	0	1	1	0	0	0	1	0.5	1	0	0	0.5	0.5	0	0	0
M00344	Formaldehyde assimilation, xylulose monophosphate pathway [PATH:map00680 map01200 map01120]	Methane metabolism	Energy Metabolism	Pathway module	0	0	0.5	0.5	0	0.5	0	0.5	0	0	0	0	0	0.5	0	0.5	0	0	0	0	0.5	0	0	0	0.5	0	0	0	0	0	0	0	0.5	0.5	0	0	0	0	0	0	0.5	0	0	0	0	0	0.5	0	0	0	0	0	0	0	0	0	0	0	0	0	0	0	0.5	0.5	0	0.5	0	0	0	0	0	0	0.5	0	0	0	0.5	0	0.5	0.5	0	0	0	0	0	0	0	0	0	0	0	0	0	0	0	0	0	0	0	0	0	0	0
M00345	Formaldehyde assimilation, ribulose monophosphate pathway [PATH:map00680 map01200 map01120]	Methane metabolism	Energy Metabolism	Pathway module	0	0	0	0	0	0	0	0	0	0	0	0	0	0	0.666667	0.666667	0	0	0	0	0.666667	0	0	0	0.666667	0	0	0.666667	0	0	0	0	0	0	0	0	0	0	0	0	0	0	0	0	0	0.666667	0	0	0	0	0	0	0	0	0	0	0	0	0	0	0	0	0	0	0	0	0	0	0	0	0	0	0.666667	0	0	0	0	0	0	0	0	0	0	0	0	0	0	0	0	0	0	0	0	0	0	0	0	0	0	0	0	0	0
M00346	Formaldehyde assimilation, serine pathway [PATH:map00680 map01200 map01120]	Methane metabolism	Energy Metabolism	Pathway module	0	0	0	0	0	0	0	0	0	0	0	0	0	0	0	0	0.777778	0	0	0	0	0	0	0	0	0	0	0	0	0	0	0	0	0	0	0	0	0	0	0	0	0	0	0	0	0	0	0	0	0	1	0	0	0	0	0	0	0	0	0	0	0	0	0	0	0	0	0	0	0	0	0	0	0	0	0	0	0	0	0	0	0	0	0	0	0	0	0	0	0	0	0	0	0	0	0	0	0	0	0	0	0	0
M00364	C10-C20 isoprenoid biosynthesis, bacteria [PATH:map00900 map01100 map01110 map01130]	Terpenoid backbone biosynthesis	Biosynthesis of terpenoids and polyketides	Pathway module	1	0.5	0.5	0.5	0.5	0	0.5	0.5	0	0	0.5	0.5	0.5	0.5	1	0.5	0.5	0.5	0.5	0	0.5	0	0.5	1	0	0	1	1	0	0.5	0.5	0.5	0	1	0	0.5	0.5	0	0.5	0.5	0.5	0.5	0.5	0	0.5	1	0.5	0	1	0.5	0.5	0.5	0.5	0	0.5	0	0.5	0.5	0.5	0	0	0.5	0.5	0	0.5	0.5	0	0.5	0	0.5	0.5	0	0.5	0	0	0	0	0.5	0.5	0.5	0.5	0	0.5	0.5	0	0.5	0.5	0.5	0.5	0.5	0.5	0.5	0.5	0.5	0.5	1	0.5	0.5	0	0	0.5	0.5	0.5
M00365	C10-C20 isoprenoid biosynthesis, archaea [PATH:map00900 map01100 map01110]	Terpenoid backbone biosynthesis	Biosynthesis of terpenoids and polyketides	Pathway module	0.5	0	0.5	0.5	0	0	0	0	0	0	0	0.5	0	0	0.5	0	0	0	0	0	0	0	0	1	0	0	1	1	0	0.5	0	0	0	0.5	0	0	0	0	0	0	0.5	0	0	0	0	1	0.5	0	1	0	0	0.5	0.5	0	0.5	0	0	0.5	0.5	0	0	0	0	0	0	0	0	0.5	0	0.5	0.5	0	0	0	0	0	0	0.5	0	0	0.5	0	0.5	0	0	0	0.5	0	0.5	0.5	0	0	0	0	0	0.5	0	0	0	0	0	0	0
M00366	C10-C20 isoprenoid biosynthesis, plants [PATH:map00900 map01100 map01110]	Terpenoid backbone biosynthesis	Biosynthesis of terpenoids and polyketides	Pathway module	0.5	0	0	0	0	0	0	0	0	0	0	0	0	0	0.5	0	0	0	0	0	0	0	0	0	0	0	0	0	0	0	0	0	0	0.5	0	0	0	0	0	0	0	0	0	0	0	0	0	0	0	0	0	0	0	0	0	0	0	0	0	0	0	0	0	0	0	0	0	0	0	0	0	0	0	0	0	0	0	0	0	0	0	0	0	0	0	0	0	0	0	0	0	0	0	0	0	0	0	0	0	0	0	0	0
M00373	Ethylmalonyl pathway [PATH:map00630 map01200 map01120]	Other carbohydrate metabolism	Carbohydrate Metabolism	Pathway module	0	0	0	0	0	0	0	0	0	0	0	0	0	0	0	0	0	0	0	0	0	0	0	0	0	0	0	0	0	0	0	0	0	0	0	0	0.916667	0	0	0.916667	0	0	0.916667	0.833333	0	0	0	0	0	0	0.916667	0	0	0	0	0	0	0.833333	0	0	0	0	0	0	0	0	0	0	0	0	0	0	0	0	0	0	0	0	0	0	0	0	0	0	0	0	0	0	0	0	0	0.916667	0	0	0	0.833333	0	0	0	0	0	0	0
M00378	F420 biosynthesis [PATH:map00680 map01120]	Methane metabolism	Energy Metabolism	Pathway module	0	0	0	0	0	0	0	1	0	0	0	0	0	0	0	0	0	0	1	0	0	0	0	0.5	0	0	0.75	1	0	1	0	0	0	0	0	0	0	0	0	0	0.5	0	0	0	0	1	0	0	0.5	0	0	0	0	1	0	0	0	0	0	0	0	0	0	0	0	0	0	0	0	0	0	0	0	0	0	0	0	0.5	0	0	0	0	0	0	0	0	0.75	0	0	0	0	0	0	0	0	1	0	1	0	0	0	0	0
M00417	Cytochrome o ubiquinol oxidase [PATH:map00190]	ATP synthesis	Energy Metabolism	Structural Complex	0	0	0	1	0	0	0	0	0	0	0	0	0	0	0	0	0	0	0	0	0	0	0	0	0	0	0	0	0	0	0	0	1	0	0	0	0	0	0	0	0	0	0	0	0	0	0	0	0	0	0	0	0	0	0	0	0	0	0	0	0	0	0	0	0	0	0	0	0	0	0	0	0	1	0	0	0	0	0	0	0	0	0	0	0	0	0	0	0	0	0	0	0	0	0	0	0	0	0	0	0	0	0
M00432	Leucine biosynthesis, 2-oxoisovalerate => 2-oxoisocaproate [PATH:map00290 map01210 map01230 map01100 map01110]	Branched-chain amino acid metabolism	Amino Acid Metabolism	Pathway module	1	1	0	1	1	0.666667	1	1	1	1	1	0	1	1	1	1	1	1	1	0.666667	1	1	1	0	0.666667	0.666667	0	1	0	1	1	1	1	1	0.666667	1	1	1	0	1	1	0.666667	1	1	1	1	1	0	0	0.666667	1	0	0	1	0	0.666667	0.666667	0.666667	0	0	0	1	1	1	1	0.666667	1	1	0	0	0	0	1	0	0	0	0.666667	0.666667	0.666667	1	0	0.666667	0	0	0	0.666667	0.666667	0.666667	0	0	0.666667	1	0.666667	0	1	0.666667	1	1	0	0	1	1	0
M00526	Lysine biosynthesis, DAP dehydrogenase pathway, aspartate => lysine [PATH:map00300 map01230 map01100]	Lysine metabolism	Amino Acid Metabolism	Pathway module	0.833333	0.833333	0	0.833333	0.833333	0.666667	0.666667	0.833333	0.833333	0.666667	0.666667	0.833333	0.833333	0.833333	0.666667	0.833333	0.833333	0.833333	0.833333	0	0.833333	0	0.833333	0	0.666667	0	0.833333	0.833333	0.833333	0	0.833333	0.833333	0.833333	0.833333	0.666667	0.666667	0.833333	0.833333	0.833333	0.833333	0	0.666667	0.833333	0.833333	0	0.833333	0.666667	0	0	0.666667	0.833333	0	0	0.833333	0.666667	0.833333	0.666667	0	0.833333	0	0	0.833333	0.666667	0	0.833333	0.833333	0.833333	0.833333	0	0	0	0	0.833333	0	0	0	0	0.666667	0	0.833333	0	0	0.833333	0.833333	0	0.666667	0.833333	0.833333	0.666667	0.833333	0.833333	0.833333	0.833333	0	0.833333	0.666667	0.833333	0.833333	0.666667	0	0.833333	0	0.833333
M00527	Lysine biosynthesis, DAP aminotransferase pathway, aspartate => lysine [PATH:map00300 map01230 map01110]	Lysine metabolism	Amino Acid Metabolism	Pathway module	1	0.857143	0	0.857143	0.857143	0.714286	0.714286	0.857143	0.857143	0.714286	0.714286	0.857143	0.714286	0.857143	0.857143	0.857143	0.857143	0.857143	0.857143	0	0.857143	0	0.857143	0	0.714286	0	0.714286	0.857143	0.857143	0	0.857143	0.857143	0.857143	1	0.714286	0.714286	0.857143	0.857143	0.857143	0.857143	0	0.714286	0.857143	0.857143	0	0.857143	0.714286	0.714286	0	0.857143	0.857143	0	0	0.857143	0.714286	1	0	0	0.857143	0	0	0.857143	0.714286	0	0.857143	0.857143	0.857143	0.714286	0	0	0	0	0.857143	0	0	0	0	0.714286	0	0.857143	0	0	0.857143	0.857143	0	0.714286	1	0.714286	0.714286	0.857143	0.857143	0.857143	0.857143	0	0.857143	0.714286	0.857143	0.857143	0.714286	0	0.857143	0	0.857143
M00528	Nitrification, ammonia => nitrite [PATH:map00910 map01120]	Nitrogen metabolism	Energy Metabolism	Pathway module	0	0	0.5	0	0	0	0	0	0	0	0	0	0	0	0	0	0	0	0	0	0	0	0	0	0	0	0	0	0	0	0	0	0	0	0	0	0	0	0	0	0	0	0	0	0	0	0	0	0.5	0	1	0	0	0	0	0	0.5	0	0	0	0	0	0	0	0	0	0	0	0	0	0	0	0	0	0	0	0	0.5	0	0	0	0	0	0	0	0	0	0	0	0	0	0	0	0	0	0	0	0	0	0	0	0	0
M00529	Denitrification, nitrate => nitrogen [PATH:map00910 map01120]	Nitrogen metabolism	Energy Metabolism	Pathway module	0	0	0	0	0	0	0	0	0	0	0	0	0	0	0	0	0	0	0	0	0	0	0	0	0.5	0	0	0	0	0	0	0	0	0	0	0	0	0	0	0	0	0	0	0	0	0	0	0	0	0	0	0	0	0	0	0	0	0	0	0	0	0	0	0	0	0	0	0	0	0	0	0	0	0	0	0	1	0	0	0	0	0	0	0	0	0	0	0	0	0	0	0	0	0	0.5	0	0	0	0	0	0	0	0
M00530	Dissimilatory nitrate reduction, nitrate => ammonia [PATH:map00910 map01120]	Nitrogen metabolism	Energy Metabolism	Pathway module	0.5	0	0.5	0	0	0.5	0.5	0	0	0	0	0	0	0	0.5	0.5	0	0	1	0	0	0	0	0.5	1	0	0.5	1	0	0	0.5	0	1	1	0	0	0.5	0	0	0	0.5	0	0	0	0	0.5	0.5	0	0	0	0	0	0	0	0	0	0	0	0	0	0	0.5	0.5	0.5	0.5	0	0	0	0	0	0	0	1	0	0	0	0.5	0	0.5	0.5	0	0	0.5	0.5	0	0	0	0.5	0	0	0	0.5	0	0	0.5	0	0	1	0	0	0.5	0	0
M00531	Assimilatory nitrate reduction, nitrate => ammonia [PATH:map00910 map00910 map01120]	Nitrogen metabolism	Energy Metabolism	Pathway module	0.5	0.5	0.5	0	1	0	0.5	0	0	0	0	0	0	0.5	0	0.5	1	0	1	1	1	0	0	0	0	0.5	0	0	0	0	0.5	0	0.5	0	0	0.5	0.5	0	0	1	0	0.5	1	0	0	0	0	0	0	0	1	0	0	0	0	0	0.5	0.5	0	0	0	0	0	0.5	0.5	0	0	0	0	0	0	0	0	0	0	0	0	0	0.5	0.5	0	0	0	0	0	0	0	0.5	0	0	0	0	0	0	0	1	0	0.5	0	0	0	0.5	0
M00533	Homoprotocatechuate degradation, homoprotocatechuate => 2-oxohept-3-enedioate [PATH:map00350 map01220 map01120]	Aromatic amino acid metabolism	Amino Acid Metabolism	Pathway module	0	0	0	0	0	0	0	0	0	0	0	0	0	0	0	0	0	0	0	0	0	0	0	0	0.75	0	0	0	0	0	0	0	0	0	0	0	0	0	0	0	0	0	0	0	0	0	0	0	0	0	0	0	0	0	0	0	0	0	0	0	0	0	1	0	0	0	0	0	0	0	0	0	0.5	0	0	0	0	0	0	0	0	0	0	0	0	0	0	0	0	0	0	0	0	0	0	0	0	0	0	0	0	0	0
M00535	Isoleucine biosynthesis, pyruvate => 2-oxobutanoate [PATH:map00290 map01210 map01230 map01100]	Branched-chain amino acid metabolism	Amino Acid Metabolism	Pathway module	0.666667	0.666667	0	0.666667	0.666667	0.666667	0.666667	0.666667	0.666667	0.666667	0.666667	0	0.666667	0.666667	0.666667	0.666667	0.666667	0.666667	0.666667	0	0.666667	0.666667	0.666667	0	0	0	0	0.666667	0	0.666667	0.666667	0.666667	0.666667	0.666667	0	0.666667	0.666667	0.666667	0	0.666667	0.666667	0	0.666667	0.666667	0.666667	0.666667	0.666667	0	0	0	0.666667	0	0	0.666667	0	0	0	0	0	0	0	0.666667	0.666667	0.666667	0.666667	0.666667	0.666667	1	0	0	0	0	0.666667	0	0	0	0.666667	0	0	0.666667	0	0	0	0	0	0	0	0	0	0	0	0.666667	0.666667	0	0.666667	0.666667	0.666667	0.666667	0	0	0.666667	0.666667	0
M00539	Cumate degradation, p-cumate => 2-oxopent-4-enoate + 2-methylpropanoate [PATH:map00622 map01220 map01120]	Aromatics degradation	Xenobiotics degradation	Pathway module	0	0	0.6	0.6	0	0	0	0	0	0	0	0	0	0	0	0	0	0	0	0	0	0	0	0	0	0	0	0	0	0	0	0	0	0	0	0	0	0	0	0	0	0	0	0	0	0	0.6	0	0	0	0	0	0	0	0	0	0	0	0	0	0	0	0	0	0	0	0	0	0	0	0	0	0	0	0	0	0	0	0	0	0	0	0	0	0	0	0	0	0	0	0	0	0	0	0	0	0	0	0	0	0	0	0
M00540	Benzoate degradation, cyclohexanecarboxylic acid =>pimeloyl-CoA [PATH:map00362 map01220 map01120]	Aromatics degradation	Xenobiotics degradation	Pathway module	0	0	0.8	0	0	0	0	0	0	0	0	0	0	0	0	0	0	0	0	0	0	0	0	0	0.8	0	0	0	0	0	0	0	0	0	0	0	0.8	0	0	0	0	0	0	0	0	0	0.6	0	0	0	0	0	0	0	0	0	0	0	0	0	0	0	0	0	0	0	0	0	0	0	0	0	0.8	0	0	0	0.6	0	0	0	0	0	0	0	0	0	0	0	0	0	0	0	0	0	0	0	0	0	0	0	0	0	0
M00541	Benzoyl-CoA degradation, benzoyl-CoA => 3-hydroxypimeloyl-CoA [PATH:map00362 map01220 map01100 map01120]	Aromatics degradation	Xenobiotics degradation	Pathway module	0	0	0	0	0	0	0	0	0	0	0	0	0	0	0	0	0	0	0	0	0	0	0	0	0	0	0	0	0	0	0	0	0	0	0	0	0	0	0	0	0	0	0	0	0	0	0	0	0	0	0	0	0	0	0	0	0	0	0	0	0	0	0	0	0	0	0	0	0	0	0	0	0	0	0	0	1	0	0	0	0	0	0	0	0	0	0	0	0	0	0	0	0	0	0	0	0	0	0	0	0	0	0
M00543	Biphenyl degradation, biphenyl => 2-oxopent-4-enoate + benzoate [PATH:map00621 map01220 map01120]	Aromatics degradation	Xenobiotics degradation	Pathway module	0	0	0.5	0	0	0	0	0	0	0	0	0	0	0	0	0	0	0	0	0	0	0	0	0	0	0	0	0	0	0	0	0	0	0	0	0	0	0	0	0	0	0	0	0	0	0	0.5	0	0	0	0	0	0	0	0	0	0	0	0	0	0	0	0	0	0	0	0	0	0	0	0	0	0	0	0	0	0	0	0	0	0	0	0	0	0	0	0	0	0	0	0	0	0	0	0	0	0	0	0	0	0	0	0
M00545	Trans-cinnamate degradation, trans-cinnamate => acetyl-CoA [PATH:map00360 map01220 map01120]	Aromatic amino acid metabolism	Amino Acid Metabolism	Pathway module	0	0	0	0	0	0	0	0	0	0	0	0	0	0	0	0	0	0	0	0	0	0	0	0	0	0	0.833333	1	0	0	0	0	0	0	0	0	0	0	0	0	0	0	0	0	0	1	0	0	0	0	0	0	0	0	0	0	0	0	0	0	0	0	0	0	0	0	0	0	0	0	0	0	0	0	0	0	0	0	0	0	0	0	0	0	0	0	0	0	0	0	0	0	0	0	0	0	0	0	0	0	0	0	0
M00546	Purine degradation, xanthine => urea [PATH:map00230 map01100]	Purine metabolism	Nucleotide Metabolism	Pathway module	0	0	0	0	0	0	0	0	0	0	0	0	0	0	0	0	0	0	0.6	0	0	0	0	0	0	0	0.8	0.6	0.8	0	0	0	0.6	0	0	0	0	0	0	0	0	0	0	0	0	0.8	0	0	0	0	0	0	0	0	0	0	0	0	0	0	0	0	0	0	0	0	0	0	0	0	0	0	0	0	0	0	0	0	0	0	0	0	0	0	0	0	0	0	0	0	0	0	0	0	0	0	0	0	0	0	0	0	0
M00548	Benzene degradation, benzene => catechol [PATH:map00362 map01220 map01120]	Aromatics degradation	Xenobiotics degradation	Pathway module	0	0	1	0	0	0	0	0	0	0	0	0	0	0	0	0	0	0	0	0	0	0	0	0	0	0	0	0	0	0	0	0	0	0	0	0	0	0	0	0	0	0	0	0	0	0	1	0	0	0	0	0	0	0	0	0	0	0	0	0	0	0	0	0	0	0	0	0	0	0	0	0	0	0	0	0	0	0	0	0	0	0	0	0	0	0	0	0	0	0	0	0	0	0	0	0	0	0	0	0	0	0	0
M00549	Nucleotide sugar biosynthesis, glucose => UDP-glucose [PATH:map00520 map01100]	Other carbohydrate metabolism	Carbohydrate Metabolism	Pathway module	0.666667	0	0.666667	0.666667	0	0	0	0	0	0	0	0	0	0	0	1	0	0	0	0	0	0	0	0.666667	0	0	0	0.666667	0	0.666667	0	0	0	0.666667	0	0	0	0	0	0	0	0	0	0	0	0.666667	0.666667	0	0	0.666667	0.666667	0	0	0	0	0	0.666667	0	0	0	0	0	0	0	0.666667	0	0.666667	0	0	0	0	0	0	0	0	0	0	0.666667	0	0.666667	0	0.666667	0	0	0	0.666667	0.666667	0	0	0	0	0	0.666667	0	0	0	0	0	0	0.666667	0	0	0
M00551	Benzoate degradation, benzoate => catechol / methylbenzoate => methylcatechol [PATH:map00362 map00622 map01220 map01100 map01120]	Aromatics degradation	Xenobiotics degradation	Pathway module	0	0	0	0	0	0	0	0	0	0	0	0	0	0	0	0	0	0	0	0	0	0	0	0	0	0	0	0	0	0	0	0	0	0	0	0	1	0	0	0	0	0	0	0	0	0.5	0	0	0	0	0	0	0	0	0	0	0	0	0	0	0	0	0	0	0	0	0	0	0	0	0	0	0	0	0	0	0	0	0	0	0	0	0	0	0	0	0	0	0	0	0	0	0	0	0	0	0	0	0	0	0	0	0
M00552	D-galactonate degradation, De Ley-Doudoroff pathway, D-galactonate => glycerate-3P [PATH:map00052 map01100]	Other carbohydrate metabolism	Carbohydrate Metabolism	Pathway module	0.6	0.6	0	0	0	0	0.6	0	0	0	0	0	0.8	0	0	0	0	0	0.6	0	0	0	0	0	0.8	0	0	0	0	0	0	0.8	0.8	0	0	0.6	0	0	0	0	0	0	0	0.8	0	0	0	0	0	0	0	0	0	0	0	0	0	0	0	0	0	0	0.8	0	0	0	0	0	0	0	0	0	0.8	0	0	0	0.6	0	0	0	0	0	0	0	0	0	0	0	0	0	0	0	0	0.6	0	0	0	0.6	0	0	0	0	0
M00554	Nucleotide sugar biosynthesis, galactose => UDP-galactose [PATH:map00520 map00052 map01100]	Other carbohydrate metabolism	Carbohydrate Metabolism	Pathway module	0.5	0	0	0	0	0	0	1	0	0	1	0	0	0	0.5	0	0	1	0	0	0	1	0	0	0	0	1	0	1	0	1	0	0	0.5	1	0	0	1	1	0	0	0	0	0	1	1	0	0	0.5	0	1	0	0	0.5	0	0.5	0	0	0	0	0	0	0	0	0	0	0.5	0.5	0	0	0	0	0	0	0	0	0	0.5	0	0	0	0.5	0	0.5	0	0.5	1	0	0	0	0.5	0	0	0	0.5	0	0.5	0	0	0	0	0	0
M00565	Trehalose biosynthesis, D-glucose 1P => trehalose [PATH:map00500 map01100 map01110]	Other carbohydrate metabolism	Carbohydrate Metabolism	Pathway module	0.833333	0	0.666667	0.666667	0	0	0	0	0	0	0	0	0	0	1	0	0	0	0.666667	0	0	0	0	0	0	0	0.666667	0.833333	0	0.833333	0	0	0.666667	1	0	0	0	0	0	0	0.833333	0	0	0	0	0.833333	0.666667	0.666667	0	0	0	0	0	0	0	1	0	0	0	0	0	0	0	0	0.666667	0	0	0	0	0	0	0	0	0	0	0	0	0	0	0	0	0	0	0	0	0.833333	0	0	0	0	0	0	0	0	1	0	0	0	0	0	0	0	0
M00568	Catechol ortho-cleavage, catechol => 3-oxoadipate [PATH:map00362 map01220 map01100 map01120]	Aromatics degradation	Xenobiotics degradation	Pathway module	0	0	0	0	0	0	0	0	0	0	0	0	0	0	0	0	0	0	0.5	0	0	0	0	0	0.5	0	0	0	0	0	0	0	0	0	0	0.5	1	0	0	0	0	0	0	0	0	0.75	0	0	0	0	0	0	0	0	0	0	0	0	0	0	0	0	0	0	0	0	0	0	0	0	0	0	0	0	0	0	0	0	0	0	0	0	0	0	0	0	0	0	0	0	0	0	0	0	0	0	0	0	0	0	0	0	0
M00569	Catechol meta-cleavage, catechol => acetyl-CoA / 4-methylcatechol => propanoyl-CoA [PATH:map00362 map00622 map01220 map01100 map01120]	Aromatics degradation	Xenobiotics degradation	Pathway module	0	0	1	0.6	0	0	0	0	0	0	0	0	0	0	0	0	0	0	0	0	0	0	0	0	0	0	0	0.6	0	0.6	0	0	0	0	0	0	0	0	0	0	0	0	0	0	0	0.6	1	0	0	0	0	0	0	0	0	0	0	0	0	0	0	0	0	0	0	0	0	0	0	0	0	0	0	0	0	0	0	0	0	0	0	0	0	0	0	0	0	0	0	0	0	0	0	0	0	0	0	0	0	0	0	0	0
M00570	Isoleucine biosynthesis, threonine => 2-oxobutanoate => isoleucine [PATH:map00290 map01230 map01100]	Branched-chain amino acid metabolism	Amino Acid Metabolism	Pathway module	1	1	0.6	1	1	1	1	1	0.8	0.6	1	0	1	0.8	0.8	1	1	1	1	0.6	1	0.8	1	0.8	1	1	0.8	0.8	0	1	0.8	1	1	1	1	1	1	0.8	0	1	0.8	0	1	0.8	0.8	1	0.8	0	0	0.6	0.8	0	0	0.8	0	0.8	0.8	0	0	0	0	0.8	1	1	0.8	0.6	0.6	0.8	0	0	0	0	1	0	0	0	0.8	0	0.8	1	0	0.8	0	1	0.6	0	0.8	1	0	0	0.8	1	0.6	0	0.8	0	0.8	1	0	0	1	1	0.6
M00572	Pimeloyl-ACP biosynthesis, BioC-BioH pathway, malonyl-ACP => pimeloyl-ACP [PATH:map00780 map01100]	Cofactor and vitamin biosynthesis	Cofactor and vitamin biosynthesis	Pathway module	0.666667	1	0	0.666667	0.666667	0.833333	1	0.666667	0.666667	0.833333	0.666667	0.833333	0.666667	0.666667	0.666667	1	0.666667	0.666667	0.666667	0	0.666667	0	0.666667	0	0.666667	1	0	0	0	0	0	0.666667	0.666667	0.666667	0	0	0.833333	0.666667	0.666667	0.666667	0	0.666667	0.666667	0.666667	0	0	0.666667	0.666667	0	0	0.666667	0	0	0	0.833333	0.833333	0.666667	0.666667	0.833333	0	0	0.666667	0.833333	0	1	0	0	0	0	0	0	0	0.833333	0	0	0	0.833333	0	0.833333	1	0	0	0	0.666667	0.666667	0.666667	0	0.833333	0	0.666667	0	0.666667	0.666667	0.833333	0.666667	0.666667	0	1	0.666667	0.666667	0.666667	0.666667	0.666667
M00573	Biotin biosynthesis, BioI pathway, long-chain-acyl-ACP => pimeloyl-ACP => biotin [PATH:map00780 map01100]	Cofactor and vitamin biosynthesis	Cofactor and vitamin biosynthesis	Pathway module	0.8	0.8	0.6	0.8	0.8	0.8	0.8	0.8	0.8	0.6	0	0	0	0.8	0.8	0.6	0.8	0	0	0	0	0	0.8	0	0	0.6	0	0.8	0	0.8	0	0	0	0.8	0	0	0	0	0	0	0.8	0.8	0	0	0	0.8	0.8	0.6	0	0	0.8	0	0	0.8	0	0.8	0.8	0	0.8	0	0	0.8	0	0.8	0.8	0.8	0	0	0	0	0	0	0	0	0	0	0	0	0.6	0.8	0	0.6	0	0	0.8	0.6	0	0.8	0	0	0	0	0.6	0.6	0	0	0.8	0.8	0.6	0.6	0.8	0	0.8
M00575	Pertussis pathogenicity signature, T1SS [PATH:map05133]	Pathogenicity	Gene set	Functional Set	0	0	0	0	0	0	0	0	0	0	0.6	0	0	0	0	0	0	0	0.6	0.6	0	0	0	0	0.6	0	0	0	0	0	0	0	0	0	0	0	0	0	0	0	0	0	0	0	0	0	0	0	0	0	0	0	0	0	0	0	0	0	0	0	0	0	0	0	0.6	0	0	0	0	0	0	0	0	0	0	0	0.6	0	0	0	0	0	0	0	0	0	0	0	0	0	0	0.8	0	0	0	0	0	0	0	0	0	0	0
M00577	Biotin biosynthesis, BioW pathway, pimelate => pimeloyl-CoA => biotin [PATH:map00780 map01100]	Cofactor and vitamin biosynthesis	Cofactor and vitamin biosynthesis	Pathway module	0.8	0.8	0.6	0.8	0.8	0.8	0.8	0.8	0.8	0.6	0	0	0	0.8	0.8	0.6	0.8	0	0	0	0	0	0.8	0	0	0.6	0	0.8	0	0.8	0	0	0	0.8	0	0	0	0	0	0	0.8	0.8	0	0	0	0.8	0.8	0.6	0	0	0.8	0	0	0.8	0	0.8	0.8	0	0.8	0	0	0.8	0	0.8	0.8	0.8	0	0	0	0	0	0	0	0	0	0	0	0	0.6	0.8	0	0.6	0	0	0.8	0.6	0	0.8	0	0	0	0	0.6	0.6	0	0	0.8	0.8	0.6	0.6	0.8	0	0.8
M00579	Phosphate acetyltransferase-acetate kinase pathway, acetyl-CoA => acetate [PATH:map00710 map01200 map01100 map01120]	Carbon fixation	Energy Metabolism	Pathway module	0.5	0.5	0	0.5	0	0	0.5	0	0	0	0	0	0	0	0.5	0	0	0	0.5	0	0	0	0	1	1	0	1	1	0.5	1	0	0	1	0.5	0.5	0	0.5	0	0	0	1	0	0	0	0	1	0	0.5	0	0	1	0	0	0.5	1	0	1	1	0	0	0	0	0.5	0	0.5	0	0.5	0	0.5	0	0	0	0	0	0	0	1	0	0	0.5	0	0	0	0	0	0.5	0	0	0	0	0	0.5	0	0	0	0	0.5	0.5	0	0	0	0	0
M00580	Pentose phosphate pathway, archaea, fructose 6P => ribose 5P [PATH:map00030 map01200 map01230 map01100 map01120]	Central carbohydrate metabolism	Carbohydrate Metabolism	Pathway module	0.5	0.5	0.5	0.5	0.5	0.5	0.5	0	0.5	0	0	0.5	0	0.5	0	1	0.5	0	0.5	0.5	0.5	0	0	0	0.5	0.5	0	0	0	0	0	0	0	0	0	0.5	0.5	0	0.5	0.5	0	0.5	0.5	0.5	0	0	0.5	0.5	0.5	0.5	0.5	0	0	0	0	0	0	0.5	0.5	0	0	0	0.5	0.5	0.5	0.5	0.5	1	0	0	0	0	0.5	0	0	0	0	0	0	0.5	0	0	0	0	0	0.5	0	0	0	0	0	0.5	0	0	0	0.5	0	0.5	0.5	0	0	0.5	0
M00595	Thiosulfate oxidation by SOX complex, thiosulfate => sulfate [PATH:map00920 map01100 map01120]	Sulfur metabolism	Energy Metabolism	Pathway module	0	0	1	0	1	0	1	0	0	0	0	0	0	0	0	0	1	0	0	0	1	0	0	0	1	1	0	0	0	0	0	0	0	0	0	1	1	0	0	0	0	1	0	0	0	0	1	0	0	0	0	0	0	0	0	0	0	0	0	0	0	0	0	1	0	1	0	0	0	0	0	0	1	0	0	0	1	0	0	0	0	0	0	0	0	0	0	0	0	0	0	0	0	0	0	0	0	1	0	0	0	0	0
M00596	Dissimilatory sulfate reduction, sulfate => H2S [PATH:map00920 map01100 map01120]	Sulfur metabolism	Energy Metabolism	Pathway module	0	0.666667	0	0	0	0	0.666667	0	0	0	0	0	0	0	0	0	0	0	0	0	0	0	0	0	0	0	0	0	0	0	0	0	0	0	0	0	0	0	0	0	0	0	0	0	0	0	0	0	0	0	0	0	0	0	0	0	0	0	0	0	0	0	0	0	0	0	0	0	0	0	0	0	0	0	0	0	1	0	0	0	0	0	0	0	0	0	0	0	0	0	0	0	0	0	0	0	0	0.666667	0	0	0	0	0
M00597	Anoxygenic photosystem II [BR:ko00194]	Photosynthesis	Energy Metabolism	Structural Complex	0	0	1	1	1	1	0	0	0	0	0	0	1	0	0	0	1	0	0	0	1	1	0	0	1	0	0	0	0	0	1	1	0	0	0	1	1	1	0	0	0	1	0	0	1	0	0	0	0	0	0	0	0	0	0	0	0	0	0	0	0	0	1	0	0	0	0	0	0	0	0	0	0	0	0	0	0	0	0	0	0	0	0	0	0	0	0	0	0	0	0	0	0	0	0	0	0	0	0	0	0	0	0
M00615	Nitrate assimilation	Metabolic capacity	Module set	Functional Set	0	0	0.5	0	0	0.5	0	0	0	0	0	0	0	0	0	0.5	0	0	1	0	0	0	0	0.5	0	0.5	0.5	0.5	0	0.5	0.5	0	0.5	0	0	0	0	0	0	0	0.5	0	0	0	0	0.5	0.5	0	0	0	1	0	0	0	0	0.5	0.5	0	0	0	0	0.5	0.5	0.5	0.5	0	0	0	0	0	0	0	0.5	0	0	0	0.5	0	0.5	0.5	0	0	0	0	0	0.5	0	0.5	0	0	0	0.5	0	0	0	0	0	0.5	0	0	0.5	0	0
M00623	Phthalate degradation, phthalate => protocatechuate [PATH:map00624 map01220 map01100 map01120]	Aromatics degradation	Xenobiotics degradation	Pathway module	0	0	0	0	0	0	0	0	0	0	0	0	0	0	0	0	0	0	0	0	0	0	0	0	0	0	0	0	0	0	0	0	0	0	0	1	0	0	0	0	0	0	0	0	0	0	0	0	0	0	0	0	0	0	0	0	0	0	0	0	0	0	0	0	0	0	0	0	0	0	0	0	1	0	0	0	0	0	0	0	0	0	0	0	0	0	0	0	0	0	0	0	0	0	0	0.666667	0	0	0	0	0	0	0
M00627	beta-Lactam resistance, Bla system [PATH:map01501]	Drug resistance	Gene set	Functional Set	1	0	0	0	0	0	0	0.666667	0	0	0.666667	0	0.666667	0	1	0	0	0.666667	0	0	0	0.666667	0	0	0	0	0	0	0	0.666667	0.666667	0.666667	0	0.666667	0	0	0	1	0	0	0.666667	0	0	0	0	0.666667	0	0	0	0	0	0	0	0	0	0	0	0	0	0	0	0	0	0	0	0	0	0	0	0	0	0	0	0	0	0	0	0	0	0	0	0.666667	0	0	0	0	0	0	0	0	0	0	0	0	0.666667	0	0	0	0	0	0	0	0
M00631	D-Galacturonate degradation (bacteria) [PATH:map00040 map00030 map01100]	Other carbohydrate metabolism	Carbohydrate Metabolism	Pathway module	1	0	0	0	0	0	0	0	0	0	0	0	0	0	0.8	0	0	0	0.6	0	0.6	0.8	0	0	0	0	0	0	0	0	0.8	0	0.6	0.8	0	0.6	0.6	0.8	0	0.6	0	0	0.8	0.8	0	0	0	0	0	0	0	0	0	0	0	0	0	0	0	0	0	0	0	0	0	0	0	0	0	0	0	0	0.6	0	0	0	0	0	0	0	0	0	0	0	0	0	0	0	0	0	0	0	0	0	0	0	0	0	0	0	0	0	0
M00632	Galactose degradation, Leloir pathway, galactose => alpha-D-glucose-1P [PATH:map00052 map01100]	Other carbohydrate metabolism	Carbohydrate Metabolism	Pathway module	0.75	0	0	0	0	0.5	0	0.75	0	0	0.5	0	0.5	0	0.75	0	0	0.75	0.5	0	0	0.75	0	0	0	0	1	0.5	0.75	0	0.75	0.5	0	0.75	1	0	0	0.75	1	0	0.5	0	0	0	0.75	1	0	0	0.5	0	1	0	0	0.5	0	0.5	0.5	0	0	0	0	0	0	0	0	0	0.5	0.5	0.5	0	0	0	0	0	0	0	0.5	0.5	0	0	0	0.5	0	0.5	0	0.5	1	0	0	0	0.5	0	0	0	0.5	0	0.5	0	0	0	0	0	0
M00641	Multidrug resistance, efflux pump MexEF-OprN	Drug resistance	Gene set	Functional Set	0	0	0.5	0.5	0	0	0	0	0	0	0	0	0	0	0	0	0	0	0.5	0	0.5	0	0	0	0	0	0	0	0	0.5	0	0	0	0	0	0	0	0	0	0	0.5	0	0	0	0	0.5	0.5	0	0	0	0.5	0	0	0	0	0	0	0	0	0	0	0	0.5	0	0	0	0	0	0	0	0	0	0.5	0	0	0	0.5	0	0	0	0	0	0	0	0	0	0	0	0	0	0	0	0	0	0	0	0	0	0	0	0	0	0
M00642	Multidrug resistance, efflux pump MexJK-OprM	Drug resistance	Gene set	Functional Set	0	0	0.5	1	0	0	0	0	0	0	0.5	0	0	0	0	0.5	0	0	0	0	0	0	0	0	0	0	0	0	0	0	0	0	0	0	0	0.5	0	0	0.5	0	0	0	0	0	0.5	0	0.5	0	0	0	0	0	0	0	0	0	0	0	0	0	0	0	0	0	0	0	0	0	0	0	0	0	0.5	0	0	0	0	0	0	0	0	0	0	0	0	0.5	0	0.5	0	0	0	0	0	0	0	0.5	0	0	0	0	0.5	0	0
M00649	Multidrug resistance, efflux pump AdeABC [PATH:map01501]	Drug resistance	Gene set	Functional Set	0	0	0	0	0	0	0	0	0	0	0	0	0	0	0	0	0	0	0	0	0	0	0	0	0	0	0	0	0	0	0	0	0	0	0	0	0	0.666667	0	0	0	0	0	0	0	0	0	0	0	0	0	0	0	0	0	0	0	0	0	0	0	0	0	0	0	0	0	0	0	0	0	0	0	0	0	0	0	0	0	0	0	0	0	0	0	0	0	0	0	0	0	0	0	0	0	0	0	0	0	0	0	0	0
M00698	Multidrug resistance, efflux pump BpeEF-OprC	Drug resistance	Gene set	Functional Set	0	0.5	0	0	0.5	0	0	0	0.5	0	0	0	0	0	0	0	0	0	0.5	0	0	0	0.5	0	0.5	0	0	0	0	0	0	0	0.5	0	0	0	0	0	0	0	0	0.5	0	0	0	0	0	0	0	0	0	0	0	0	0	0	0	0.5	0	0	0	0	0	0	0	0	0	0	0	0	0	0	0.5	0	0	0	0	0	0	0	0	0	0	0	0	0	0	0	0	0	0	0	0	0	0	0	0	0	0	0	0	0	0
M00714	Multidrug resistance, efflux pump QacA	Drug resistance	Gene set	Functional Set	0	0	0	0	0	0	0	0	0	0	0	0	0	0	0	0	0	0	0	0	0	0	0	0.5	0	0	0.5	0.5	0	0.5	0	0	0	0	0	0	0	0	0	0	0.5	0	0	0	0	0.5	0	0	0	0	0.5	0	0	0	0	0	0	0.5	0	0	0	0	0	0	0	0	0	0	0	0	0	0	0	0	0	0	0	0	0	0	0	0	0	0	0	0	0	0	0	0	0	0	0	0	0	0	0	0	0	0	0	0	0
M00718	Multidrug resistance, efflux pump MexAB-OprM	Drug resistance	Gene set	Functional Set	0	0	0	0	0	0	0	0	0	0	0	0	0.5	0	0	0	0	0	0	0	0	0.5	0	0	0	0	0	0	0	0	0.5	0.5	0	0	0	0	0	0.5	0	0	0	0	0	0	0	0	0	0	0	0	0	0	0	0	0	0	0	0	0	0	0	0	0	0	0	0	0	0	0	0	0	0	0.5	0	0	0	0	0	0	0	0	0	0	0	0	0	0	0	0	0	0	0	0	0	0	0	0	0	0	0	0	0	0
M00741	Propanoyl-CoA metabolism, propanoyl-CoA => succinyl-CoA [PATH:map00280 map00630 map00640 map01200 map01100]	Other carbohydrate metabolism	Carbohydrate Metabolism	Pathway module	0	0	0	0	1	0	0	1	0	0	1	0	1	0.666667	0	0	1	1	1	1	1	0.666667	0	0	1	0	0.666667	1	0.666667	1	1	1	1	0	0	1	1	0.666667	0	1	0	1	1	1	1	1	0	0	0.666667	0	1	0	0	0.666667	0.666667	0	0	1	0	0	0	0	0	0	0	0	0	0	0	0	0	0	0.666667	0	0	0	0	0	0	0	0	0.666667	0	0	0	0	0.666667	1	0	0.666667	0.666667	1	0	0	0.666667	1	0	0	0	0.666667	0	0	0
M00744	Cationic antimicrobial peptide (CAMP) resistance, protease PgtE	Drug resistance	Gene set	Functional Set	0	0	0.666667	0.666667	0.666667	0	0	0	0	0	0	0	0	0	0	0	0.666667	0	0	0	0	0	0	0	0	0	0	0	0	0	0	0	0	0	0	0	0.666667	0	0	0	0	0.666667	0	0	0	0	0.666667	0	0	0	0	0	0	0	0	0	0	0.666667	0	0	0	0	0	0	0.666667	0	0	0	0	0	0	0	0	0	0	0	0	0	0	0.666667	0	0	0	0	0	0	0	0	0	0	0	0	0	0	0	0	0	0	0	0	0	0	0
M00745	Imipenem resistance, repression of porin OprD	Drug resistance	Gene set	Functional Set	0	0	0.5	0.5	0	0.5	0	0	0	0	0	0	0	0.5	0	0.5	0	0	0.5	0	0.5	0	0	0	0	0	0	0	0	0.5	0	0	0	0	0	0	0	0	0	0	0.5	0	0	0	0	0.5	0.5	0	0	0	0.5	0	0	0	0	0	0	0	0	0	0	0	0.5	0	0.5	0	0	0	0	0	0	0	0.5	0	0	0	0.5	0	0	0	0	0	0	0	0	0	0	0	0	0	0	0	0	0	0	0	0	0	0	0	0	0	0
M00761	Undecaprenylphosphate alpha-L-Ara4N biosynthesis, UDP-GlcA => undecaprenyl phosphate alpha-L-Ara4N [PATH:map00520 map01100]	Other carbohydrate metabolism	Carbohydrate Metabolism	Pathway module	0	0	0	0	0	0	0	0	0	0	0	0	0	0	0	0	0	0	0	0	0	0	0	0	0	0	0	0	0	0	0	0	0	0	0	0	0	0	0	0	0	0	0	0	0	0	0	0	0	0	0	0	0	0	0	0	0	0	0	0	0	0	0	0	0	0	0	0	0	0	0	0	0	0	0	0	0	0	0	0	0	0	0	0	0	0	0	0	0	0	0	0	0	0	0	0	0.5	0	0	0	0	0	0
M00763	Ornithine biosynthesis, mediated by LysW, glutamate => ornithine [PATH:map00220 map01210 map01230 map01100]	Arginine and proline metabolism	Amino Acid Metabolism	Pathway module	0	0	0	0	0	0	0	0	0	0	0	0	0	0	0	0	0	0	0	0	0	0	0	0	0	0	0	0	0	0	0	0	0	0	0	0	0	0	0	0	0	0	0	0	0	0	0	0	0.833333	0	0	0	0	0	0	0	0	0	0	0	0	0	0	0	0	0	0	0	0	0	0	0	0	0	0	0	0	0	0	0	0	0	0	0	0	0	0	0	0	0	0	0	0	0	0.833333	0	0	0	0	0	0	0	0
M00778	Type II polyketide backbone biosynthesis, acyl-CoA + malonyl-CoA => polyketide [PATH:map01056 map00253 map01130]	Biosynthesis of secondary metabolites	Biosynthesis of secondary metabolites	Pathway module	0	0	0	0	0	0	0	0	0	0	0	0	0	0	0	0	0	0	0	0	0	0	0	1	0	0	0	0	0	0	0	0	0	0	0	0	0	0	0	0	0	0	0	0	0	0	0	0	0	0	0	0	0	0	0	0	0	0	0	0	0	0	0	0	0	0	0	0	0	0	0	0	0	0	0	0	0	0	0	0	0	0	0	0	0	0	0	0	0	0	0	0	0	0	0	0	0	0	0	0	0	0	0
M00793	dTDP-L-rhamnose biosynthesis [PATH:map00521 map00523 map01130]	Other carbohydrate metabolism	Carbohydrate Metabolism	Pathway module	1	0.5	0	1	1	1	0	0	0	1	1	0	0	0.5	1	1	1	0	1	0	1	0	1	0.75	0.75	0	1	0.5	0	0.5	0	1	0.75	1	0.75	1	1	0	1	0	0.5	1	0.5	1	0.5	1	0	1	0	0.75	1	0	1	1	0	0.75	1	0	0	0	0	0	1	1	1	1	0	0	0	0	0	0	0	0	0	0	1	0	1	1	0	0	0.75	1	0.75	1	0.75	1	0.5	0	1	0	0.75	0	1	1	1	1	0.75	1	0	0	0.5
M00804	Complete nitrification, comammox, ammonia => nitrite => nitrate [PATH:map00910 map01120]	Nitrogen metabolism	Energy Metabolism	Pathway module	0	0	0	0	0	0	0	0	0	0	0	0	0	0	0	0	0	0	0	0	0	0	0	0	0	0	0	0	0	0	0	0	0	0	0	0	0	0	0	0	0	0	0	0	0	0	0	0	0	0	0.666667	0	0	0	0	0	0	0	0	0	0	0	0	0	0	0	0	0	0	0	0	0	0	0	0	0	0	0	0	0	0	0	0	0	0	0	0	0	0	0	0	0	0	0	0	0	0	0	0	0	0	0	0
M00841	Tetrahydrofolate biosynthesis, mediated by PTPS, GTP => THF [PATH:map00790 map01100]	Cofactor and vitamin biosynthesis	Cofactor and vitamin biosynthesis	Pathway module	0.666667	0	0	0.666667	0.666667	0.666667	0.666667	0.666667	0	0	0	0.666667	0.666667	0.666667	0.666667	0	0.666667	0.666667	0.666667	0.666667	0.666667	0	0.666667	0	0.666667	0	0	0.666667	0	0.666667	0	0.666667	0	0.666667	0.666667	0	0.666667	0	0.666667	0.666667	0	0.666667	0.666667	0.666667	0.666667	0.666667	0.666667	0.666667	0	0	0.666667	0	0	0	0	0.666667	0	0.666667	0	0	0	0	0	0.666667	0	0.666667	0	0	0	0	0	0	0.666667	0	0	0	0.666667	0.666667	0	0	0	0.666667	0	0	0	0.666667	0.666667	0	0	0	0	0.666667	0	0	0.666667	0.666667	0.666667	0.666667	0	0	0.666667	0	0
M00842	Tetrahydrobiopterin biosynthesis, GTP => BH4 [PATH:map00790 map01100]	Cofactor and vitamin biosynthesis	Cofactor and vitamin biosynthesis	Pathway module	0.666667	0.666667	0.666667	0.666667	0.666667	0.666667	0	0	0.666667	0	0	0.666667	0	0.666667	0.666667	0	0.666667	0	0	0	0.666667	0	0.666667	0.666667	0.666667	0	0	0	0	0	0	0	0	0.666667	0.666667	0.666667	0.666667	0	0.666667	0.666667	0	0.666667	0.666667	0.666667	0	0	0.666667	0	0.666667	0.666667	0.666667	0	0	0	0	0.666667	0	0.666667	0	0	0	0.666667	0	0.666667	0	0.666667	0	0	0	0	0	0	0.666667	0	0	0	0	0	0.666667	0	0	0.666667	0	0	0	0.666667	0.666667	0.666667	0.666667	0	0	0.666667	0	0	0.666667	0.666667	0.666667	0	0.666667	0.666667	0.666667	0.666667	0.666667
M00843	L-threo-Tetrahydrobiopterin biosynthesis, GTP => L-threo-BH4 [PATH:map00790 map01100]	Cofactor and vitamin biosynthesis	Cofactor and vitamin biosynthesis	Pathway module	0.666667	0.666667	0.666667	0.666667	0.666667	0.666667	0	0	0.666667	0	0	0.666667	0	0.666667	0.666667	0	0.666667	0	0	0	0.666667	0	0.666667	0.666667	0.666667	0	0	0	0	0	0	0	0	0.666667	0.666667	0.666667	0.666667	0	0.666667	0.666667	0	0.666667	0.666667	0.666667	0	0	0.666667	0	0.666667	0.666667	0.666667	0	0	0	0	0.666667	0	0.666667	0	0	0	0.666667	0	0.666667	0	0.666667	0	0	0	0	0	0	0.666667	0	0	0	0	0	0.666667	0	0	0.666667	0	0	0	0.666667	0.666667	0.666667	0.666667	0	0	0.666667	0	0	0.666667	0.666667	0.666667	0	0.666667	0.666667	0.666667	0.666667	0.666667
M00844	Arginine biosynthesis, ornithine => arginine [PATH:map00220 map01230 map01100]	Arginine and proline metabolism	Amino Acid Metabolism	Pathway module	1	0	1	1	1	1	1	1	1	1	1	0	1	1	1	1	1	1	1	0.666667	1	1	1	0.666667	1	0	1	1	1	1	1	1	0.666667	1	1	0.666667	1	1	1	1	1	1	1	1	0.666667	1	1	0	0	1	1	0	0	1	0	1	0	0.666667	0	0	0	1	0.666667	1	1	0	1	1	0	0	0	0	1	0	0	0	0.666667	1	1	1	0	1	0	1	1	1	1	1	0	0	1	1	0.666667	0	1	1	1	1	0.666667	0	1	1	1
M00845	Arginine biosynthesis, glutamate => acetylcitrulline => arginine [PATH:map00220 map01230 map01100]	Arginine and proline metabolism	Amino Acid Metabolism	Pathway module	0.714286	0	0	0	0.714286	0	0.714286	0	0.714286	0	0.714286	0	0	0	0.714286	0	0.714286	0	0	0	0	0	0	0	0	0	0	0	0	0	0	0	0	0.714286	0	0	0.714286	0.714286	0	0.714286	0	0.714286	0.714286	0	0	0	0	0	0	0	0.714286	0	0	0	0	0	0	0	0	0	0	0	0	0	0.714286	0	0	0	0	0	0	0	0	0	0	0	0	0	0	0	0	0	0	0	0	0	0	0	0	0	0	0.714286	0	0	0	0	0	0.714286	0	0	0	0	0
M00846	Siroheme biosynthesis, glutamate => siroheme [PATH:map00860 map01100 map01110]	Cofactor and vitamin biosynthesis	Cofactor and vitamin biosynthesis	Pathway module	0.857143	0	1	1	0.714286	0.857143	0.857143	0	0	0	0	0.857143	0	0.857143	0.857143	1	0.714286	0	0.857143	0	0.857143	0	0	0.857143	0.857143	0	0.857143	1	0.857143	1	0	0	0.857143	0.857143	0	0	0.857143	0	0	0.714286	0.857143	0	0.714286	0.714286	0	1	1	0.857143	0.857143	0.714286	0.714286	0	0	1	0	0.857143	0.714286	0.714286	0.714286	0	0	0	0.714286	1	1	0.714286	0	0	0	0	0	0	0.857143	0	0	0	0.714286	0	0	1	0	0	0	1	0	1	1	0.857143	0	0.714286	1	0	0	0	0	0.857143	1	0.714286	0.857143	0	0.714286	0	0
M00847	Heme biosynthesis, archaea, siroheme => heme [PATH:map00860 map01110]	Cofactor and vitamin biosynthesis	Cofactor and vitamin biosynthesis	Pathway module	0	0	0	0	0	0	0	0	0	0	0	0	0	0	0	0	0	0	0	0	0	0	0	0	0	0	0	0	0	0	0	0	0	0	0	0	0	0	0	0	0	0	0	0	0	0	0	0	0	0	0	0	0	0	0	0	0	0	0	0	0	0	0	0	0	0	0	0	0	0	0	0	0	0	0	0	0.666667	0	0	0	0	0	0	0	0	0	0	0	0	0	0	0	0	0	0	0	0	0	0	0	0	0	0
M00849	C5 isoprenoid biosynthesis, mevalonate pathway, archaea [PATH:map00900 map01110 map01130]	Terpenoid backbone biosynthesis	Biosynthesis of terpenoids and polyketides	Pathway module	0	0	0.666667	0.666667	0	0	0	0	0	0	0	0	0	0	0	0	0	0	0	0	0	0	0	0	0	0	0	0	0	0	0	0	0	0	0	0	0	0	0	0	0	0	0	0	0	0	0.666667	0	0.666667	0	0	0	0.666667	0	0	0	0	0	0.666667	0	0	0	0	0	0	0	0	0.833333	0	0.666667	0	0	0	0	0	0	0	0	0	0	0	0	0	0	0	0	0	0	0	0	0	0	0	0	0	0	0	0	0	0	0	0	0
M00854	Glycogen biosynthesis, glucose-1P => glycogen/starch [PATH:map00500]	Other carbohydrate metabolism	Carbohydrate Metabolism	Pathway module	0.5	0	1	1	0	0.5	0	0	0	0	0	0	0	0	1	1	0	0	0.5	0	0.5	0	0	0.5	0.5	0	0	1	0.5	0.5	0	0	0.5	1	1	0	0	0	0	0	0.5	0	0	0	0	1	1	1	0	1	0	0	0	0.5	0	1	0	0	0	0	0	0	0	1	1	0	0.5	0	0	0	0	0	0	0	0	0	1	0.5	0	1	0	0.5	0	1	0	1	1	0	0	0	1	0	0	0	1	0	0.5	0	0.5	0	0	0	0
M00855	Glycogen degradation, glycogen => glucose-6P [PATH:map00500]	Other carbohydrate metabolism	Carbohydrate Metabolism	Pathway module	0	0	0.666667	0.666667	0	0	0	0	0	0	0	0	0	0	0	0.666667	0	0	0	0	0.666667	0	0	0	0.666667	0	0	0	0	0	0	0	0	0	0	0.666667	0	0	0	0	0	0	0	0	0	0	0.666667	0.666667	0	0.666667	0	0.666667	0	0	0	0	0	0	0	0	0	0	0	0	0.666667	0	0.666667	0	0	0.666667	0	0	0	0	0	0	0	0	0	0.666667	0	0.666667	0	0	0	0.666667	0	0	0	0	0	0	0.666667	0	0	0	0	0	0	0	0.666667	0	0
